# Salvaging complete and high-quality genomes of novel microbial species from a meromictic lake using a workflow combining long- and short-read sequencing platforms

**DOI:** 10.1101/2021.05.07.443067

**Authors:** Yu-Hsiang Chen, Pei-Wen Chiang, Denis Yu Rogozin, Andrey G. Degermendzhy, Hsiu-Hui Chiu, Sen-Lin Tang

## Abstract

**Background:** Most of Earth’s bacteria have yet to be cultivated. The metabolic and functional potentials of these uncultivated microorganisms thus remain mysterious, and the metagenome-assembled genome (MAG) approach is the most robust method for uncovering these potentials. However, MAGs discovered by conventional metagenomic assembly and binning methods are usually highly fragmented genomes with heterogeneous sequence contamination, and this affects the accuracy and sensitivity of genomic analyses. Though the maturation of long-read sequencing technologies provides a good opportunity to fix the problem of highly fragmented MAGs as mentioned above, the method’s error-prone nature causes severe problems of long-read-alone metagenomics. Hence, methods are urgently needed to retrieve MAGs by a combination of both long- and short-read technologies to advance genome-centric metagenomics.

**Results:** In this study, we combined Illumina and Nanopore data to develop a new workflow to reconstruct 233 MAGs—six novel bacterial orders, 20 families, 66 genera, and 154 species—from Lake Shunet, a secluded meromictic lake in Siberia. Those new MAGs were underrepresented or undetectable in other MAGs studies using metagenomes from human or other common organisms or habitats. Using this newly developed workflow and strategy, the average N50 of reconstructed MAGs greatly increased 10–40-fold compared to when the conventional Illumina assembly and binning method were used. More importantly, six complete MAGs were recovered from our datasets, five of which belong to novel species. We used these as examples to demonstrate many novel and intriguing genomic characteristics discovered in these newly complete genomes and proved the importance of high-quality complete MAGs in microbial genomics and metagenomics studies.

**Conclusions:** The results show that it is feasible to apply our workflow with a few additional long reads to recover numerous complete and high-quality MAGs from short-read metagenomes of high microbial diversity environment samples. The unique features we identified from five complete genomes highlight the robustness of this method in genome-centric metagenomic research. The recovery of 154 novel species MAGs from a rarely explored lake greatly expands the current bacterial genome encyclopedia and broadens our knowledge by adding new genomic characteristics of bacteria. It demonstrates a strong need to recover MAGs from diverse unexplored habitats in the search for microbial dark matter.

## Supplementary material for "Salvaging complete and high-quality genomes of novel microbial species from a meromictic lake using a workflow combining long- and short-read sequencing platforms": Dataset S2

MAG ID	NCBI GenBank accession	classification	fastani_reference	fastani_reference_radius	fastani_taxonomy	fastani_ani	fastani_af	closest_placement_reference	closest_placement_radius	closest_placement_taxonomy	closest_placement_ani	closest_placement_af	pplacer_taxonomy	classification_method	note	other_related_references(genome_id,species_name,radius,ANI,AF)	aa_percent	translation_table	red_value	warnings
M30B1	CP073763	d__Bacteria;p__Verrucomicrobiota_A;c__Chlamydiia;o__Parachlamydiales;f__Simkaniaceae;g__;s__	N/A	N/A	N/A	N/A	N/A	GCF_000237205.1	95	d__Bacteria;p__Verrucomicrobiota_A;c__Chlamydiia;o__Parachlamydiales;f__Simkaniaceae;g__Simkania;s__Simkania negevensis	76.57	0.07	d__Bacteria;p__Verrucomicrobiota_A;c__Chlamydiia;o__Parachlamydiales;f__Simkaniaceae;g__;s__	taxonomic classification defined by topology and ANI	N/A	N/A	88.65	11	0.851267753	N/A
M30B10	JAGYIH000000000	d__Bacteria;p__Actinobacteriota;c__Actinomycetia;o__Actinomycetales;f__Microbacteriaceae;g__Aquiluna;s__	N/A	N/A	N/A	N/A	N/A	N/A	N/A	N/A	N/A	N/A	d__Bacteria;p__Actinobacteriota;c__Actinomycetia;o__Actinomycetales;f__Microbacteriaceae;g__Aquiluna;s__	ANI	N/A	GCA_003149555.1, s__Aquiluna sp003149555, 95.0, 77.69, 0.15; GCF_900100865.1, s__Aquiluna sp900100865, 95.0, 77.26, 0.13; GCA_002333405.1, s__Aquiluna sp002333405, 95.0, 77.08, 0.2; GCA_002479805.1, s__Aquiluna sp002479805, 95.0, 77.06, 0.18; GCF_000257665.1, s__Aquiluna sp000257665, 95.0, 77.04, 0.12; GCA_002478545.1, s__Aquiluna sp002478545, 95.0, 76.66, 0.14; GCA_002390305.1, s__Aquiluna sp002390305, 95.0, 76.49, 0.11	49.4	11	0.949912657	N/A
M30B11	JAGYII000000000	d__Bacteria;p__Firmicutes;c__Bacilli;o__Izemoplasmatales;f__Izemoplasmataceae;g__CSBR16-87;s__	N/A	N/A	N/A	N/A	N/A	N/A	N/A	N/A	N/A	N/A	d__Bacteria;p__Firmicutes;c__Bacilli;o__Izemoplasmatales;f__Izemoplasmataceae;g__;s__	taxonomic novelty determined using RED	N/A	N/A	83.83	11	0.918077787	N/A
M30B12	JAGYIJ000000000	d__Bacteria;p__Actinobacteriota;c__Actinomycetia;o__Actinomycetales;f__Microbacteriaceae;g__Aquiluna;s__	N/A	N/A	N/A	N/A	N/A	N/A	N/A	N/A	N/A	N/A	d__Bacteria;p__Actinobacteriota;c__Actinomycetia;o__Actinomycetales;f__Microbacteriaceae;g__Aquiluna;s__	ANI	N/A	GCA_002333405.1, s__Aquiluna sp002333405, 95.0, 78.45, 0.27; GCA_002479805.1, s__Aquiluna sp002479805, 95.0, 78.35, 0.28; GCA_003149555.1, s__Aquiluna sp003149555, 95.0, 78.31, 0.24; GCF_000257665.1, s__Aquiluna sp000257665, 95.0, 78.12, 0.2; GCF_900100865.1, s__Aquiluna sp900100865, 95.0, 77.88, 0.18; GCA_002390305.1, s__Aquiluna sp002390305, 95.0, 77.54, 0.21; GCA_002478545.1, s__Aquiluna sp002478545, 95.0, 77.46, 0.26	83.57	11	0.949597846	N/A
M30B13	JAGYIK000000000	d__Bacteria;p__Proteobacteria;c__Gammaproteobacteria;o__Pseudomonadales;f__Litoricolaceae;g__Litoricola;s__	N/A	N/A	N/A	N/A	N/A	N/A	N/A	N/A	N/A	N/A	d__Bacteria;p__Proteobacteria;c__Gammaproteobacteria;o__Pseudomonadales;f__;g__;s__	taxonomic novelty determined using RED	N/A	N/A	61.09	11	0.936172975	N/A
M30B14	JAGYIL000000000	d__Bacteria;p__Proteobacteria;c__Gammaproteobacteria;o__Pseudomonadales;f__Saccharospirillaceae;g__Saccharospirillum;s__	N/A	N/A	N/A	N/A	N/A	GCF_004000275.1	95	d__Bacteria;p__Proteobacteria;c__Gammaproteobacteria;o__Pseudomonadales;f__Saccharospirillaceae;g__Saccharospirillum;s__Saccharospirillum sp004000275	91.46	0.84	d__Bacteria;p__Proteobacteria;c__Gammaproteobacteria;o__Pseudomonadales;f__Saccharospirillaceae;g__Saccharospirillum;s__	taxonomic classification defined by topology and ANI	N/A	GCF_000423605.1, s__Saccharospirillum impatiens, 95.0, 82.53, 0.67; GCF_003367315.1, s__Saccharospirillum mangrovi, 95.0, 77.94, 0.26; GCF_003054965.1, s__Saccharospirillum sp003054965, 95.0, 77.63, 0.22	90.6	11	0.996203772	Genome not assigned to closest species as it falls outside its pre-defined ANI radius
M30B15	JAGYIM000000000	d__Bacteria;p__Proteobacteria;c__Gammaproteobacteria;o__Enterobacterales;f__Alteromonadaceae;g__Arsukibacterium;s__	N/A	N/A	N/A	N/A	N/A	GCF_900215315.1	95	d__Bacteria;p__Proteobacteria;c__Gammaproteobacteria;o__Enterobacterales;f__Alteromonadaceae;g__Arsukibacterium;s__Arsukibacterium tuosuense	87.33	0.8	d__Bacteria;p__Proteobacteria;c__Gammaproteobacteria;o__Enterobacterales;f__Alteromonadaceae;g__Arsukibacterium;s__	taxonomic classification defined by topology and ANI	N/A	GCF_000382165.1, s__Arsukibacterium perlucidum, 95.0, 84.31, 0.71; GCF_000987775.1, s__Arsukibacterium ikkense, 95.0, 81.74, 0.65; GCA_002364615.1, s__Arsukibacterium sp002364615, 95.0, 81.64, 0.65; GCA_002415085.1, s__Arsukibacterium sp002415085, 95.0, 81.63, 0.67; GCF_000987765.1, s__Arsukibacterium sp000987765, 95.0, 80.12, 0.53	96.63	11	0.996260692	Genome not assigned to closest species as it falls outside its pre-defined ANI radius
M30B16	JAGYIN000000000	d__Bacteria;p__Bacteroidota;c__Bacteroidia;o__Flavobacteriales;f__Schleiferiaceae;g__UBA10364;s__	N/A	N/A	N/A	N/A	N/A	N/A	N/A	N/A	N/A	N/A	d__Bacteria;p__Bacteroidota;c__Bacteroidia;o__Flavobacteriales;f__Schleiferiaceae;g__UBA10364;s__	taxonomic classification defined by topology and ANI	N/A	GCA_002387615.1, s__UBA10364 sp002387615, 95.0, 85.95, 0.85; GCA_002685435.1, s__UBA10364 sp002685435, 95.0, 84.38, 0.79; GCA_003045825.1, s__UBA10364 sp003045825, 95.0, 83.94, 0.81; GCA_003385605.1, s__UBA10364 sp003385605, 95.0, 78.36, 0.26; GCA_002378005.1, s__UBA10364 sp002378005, 95.0, 78.18, 0.27; GCA_002430755.1, s__UBA10364 sp002430755, 95.0, 78.09, 0.23; GCA_003455605.1, s__UBA10364 sp003455605, 95.0, 78.05, 0.26; GCA_003445735.1, s__UBA10364 sp003445735, 95.0, 77.7, 0.26; GCA_003023665.1, s__UBA10364 sp003023665, 95.0, 77.61, 0.14; GCA_003487785.1, s__UBA10364 sp003487785, 95.0, 77.32, 0.16; GCA_003545085.1, s__UBA10364 sp003545085, 95.0, 76.99, 0.2; GCA_002707525.1, s__UBA10364 sp002707525, 95.0, 76.91, 0.13	89.03	11	0.985188243	Genome not assigned to closest species as it falls outside its pre-defined ANI radius
M30B17	JAGYIO000000000	d__Bacteria;p__Verrucomicrobiota;c__Verrucomicrobiae;o__Chthoniobacterales;f__;g__;s__	N/A	N/A	N/A	N/A	N/A	N/A	N/A	N/A	N/A	N/A	d__Bacteria;p__Verrucomicrobiota;c__Verrucomicrobiae;o__Chthoniobacterales;f__;g__;s__	taxonomic classification fully defined by topology	N/A	N/A	83.45	11	0.660993538	N/A
M30B18	JAGYIP000000000	d__Bacteria;p__Proteobacteria;c__Gammaproteobacteria;o__Burkholderiales;f__Burkholderiaceae;g__UBA2463;s__	N/A	N/A	N/A	N/A	N/A	GCA_002342295.1	95	d__Bacteria;p__Proteobacteria;c__Gammaproteobacteria;o__Burkholderiales;f__Burkholderiaceae;g__UBA2463;s__UBA2463 sp002342295	76.24	0.1	d__Bacteria;p__Proteobacteria;c__Gammaproteobacteria;o__Burkholderiales;f__Burkholderiaceae;g__;s__	taxonomic classification defined by topology and ANI	N/A	N/A	88.61	11	0.85676115	N/A
M30B19	JAGYIQ000000000	d__Bacteria;p__Planctomycetota;c__Planctomycetes;o__Pirellulales;f__Pirellulaceae;g__Mariniblastus;s__	N/A	N/A	N/A	N/A	N/A	GCF_001642875.1	95	d__Bacteria;p__Planctomycetota;c__Planctomycetes;o__Pirellulales;f__Pirellulaceae;g__Mariniblastus;s__Mariniblastus fucicola	75.96	0.02	d__Bacteria;p__Planctomycetota;c__Planctomycetes;o__Pirellulales;f__Pirellulaceae;g__;s__	taxonomic classification defined by topology and ANI	N/A	N/A	81.77	11	0.854107179	N/A
M30B2	CP073762	d__Bacteria;p__Verrucomicrobiota_A;c__Chlamydiia;o__Parachlamydiales;f__Simkaniaceae;g__;s__	N/A	N/A	N/A	N/A	N/A	GCF_000237205.1	95	d__Bacteria;p__Verrucomicrobiota_A;c__Chlamydiia;o__Parachlamydiales;f__Simkaniaceae;g__Simkania;s__Simkania negevensis	77.58	0.05	d__Bacteria;p__Verrucomicrobiota_A;c__Chlamydiia;o__Parachlamydiales;f__Simkaniaceae;g__;s__	taxonomic classification defined by topology and ANI	N/A	N/A	88.47	11	0.845776986	N/A
M30B20	JAGYIR000000000	d__Bacteria;p__Bacteroidota;c__Bacteroidia;o__Flavobacteriales;f__Crocinitomicaceae;g__UBA4466;s__	N/A	N/A	N/A	N/A	N/A	N/A	N/A	N/A	N/A	N/A	d__Bacteria;p__Bacteroidota;c__Bacteroidia;o__Flavobacteriales;f__Crocinitomicaceae;g__UBA4466;s__	ANI	N/A	GCA_002734065.1, s__UBA4466 sp002734065, 95.0, 77.54, 0.1; GCA_003149635.1, s__UBA4466 sp003149635, 95.0, 77.38, 0.08; GCA_002389415.1, s__UBA4466 sp002389415, 95.0, 77.25, 0.09; GCA_002427735.1, s__UBA4466 sp002427735, 95.0, 77.2, 0.09; GCA_002733985.1, s__UBA4466 sp002733985, 95.0, 77.01, 0.1; GCA_002471375.1, s__UBA4466 sp002471375, 95.0, 76.59, 0.06; GCA_002709305.1, s__UBA4466 sp002709305, 95.0, 76.5, 0.06	95.4	11	0.948868021	N/A
M30B21	JAGYIS000000000	d__Bacteria;p__Proteobacteria;c__Gammaproteobacteria;o__Pseudomonadales;f__Oleiphilaceae;g__Marinobacter;s__	N/A	N/A	N/A	N/A	N/A	GCF_000934705.1	95	d__Bacteria;p__Proteobacteria;c__Gammaproteobacteria;o__Pseudomonadales;f__Oleiphilaceae;g__Marinobacter;s__Marinobacter excellens	94.49	0.86	d__Bacteria;p__Proteobacteria;c__Gammaproteobacteria;o__Pseudomonadales;f__Oleiphilaceae;g__Marinobacter;s__	taxonomic classification defined by topology and ANI	N/A	GCF_003007685.1, s__Marinobacter halophilus, 95.0, 84.05, 0.76; GCF_001447155.2, s__Marinobacter sp001447155, 95.0, 82.61, 0.67; GCF_003007715.1, s__Marinobacter shengliensis, 95.0, 82.59, 0.7; GCA_002258215.1, s__Marinobacter vinifirmus, 95.0, 81.57, 0.55; GCF_000284615.1, s__Marinobacter hydrocarbonoclasticus, 95.0, 80.77, 0.55; GCF_003336705.1, s__Marinobacter litoralis, 95.0, 79.95, 0.39; GCF_002934325.1, s__Marinobacter persicus_A, 95.0, 79.93, 0.38; GCF_900114925.1, s__Marinobacter pelagius, 95.0, 79.91, 0.42; GCF_003315345.1, s__Marinobacter pelagius_A, 95.0, 79.89, 0.43; GCF_900114155.1, s__Marinobacter persicus, 95.0, 79.85, 0.42; GCF_003007675.1, s__Marinobacter fuscus, 95.0, 79.84, 0.43; GCF_000421165.1, s__Marinobacter daepoensis, 95.0, 79.84, 0.45; GCF_003441595.1, s__Marinobacter sp003441595, 95.0, 79.84, 0.43; GCF_004353225.1, s__Marinobacter sp004353225, 95.0, 79.83, 0.37; GCF_900115175.1, s__Marinobacter gudaonensis, 95.0, 79.74, 0.44; GCF_002744735.1, s__Marinobacter guineae, 95.0, 79.72, 0.44; GCA_003030785.1, s__Marinobacter sp003030785, 95.0, 79.69, 0.35; GCF_001045555.1, s__Marinobacter subterrani, 95.0, 79.65, 0.45; GCF_002933275.1, s__Marinobacter sp002933275, 95.0, 79.64, 0.45; GCF_900188315.1, s__Marinobacter sp900188315, 95.85, 79.63, 0.43; GCF_005871205.1, s__Marinobacter sp005871205, 95.0, 79.61, 0.37; GCF_003994855.1, s__Marinobacter sp003994855, 95.0, 79.6, 0.39; GCF_001650915.1, s__Marinobacter sp001650915, 95.0, 79.58, 0.47; GCF_900188435.1, s__Marinobacter sp900188435, 95.0, 79.53, 0.4; GCF_000830985.1, s__Marinobacter similis, 95.0, 79.52, 0.39; GCF_000235625.1, s__Marinobacter manganoxydans_A, 96.59, 79.47, 0.43; GCA_000166295.1, s__Marinobacter adhaerens, 96.67, 79.46, 0.43; GCF_001717765.1, s__Marinobacter adhaerens_A, 95.0, 79.43, 0.44; GCF_002933295.1, s__Marinobacter flavimaris, 96.67, 79.4, 0.44; GCF_002744715.1, s__Marinobacter sp002744715, 95.0, 79.36, 0.36; GCF_000397065.2, s__Marinobacter lipolyticus, 95.0, 79.28, 0.36; GCF_005298175.1, s__Marinobacter sp005298175, 95.0, 79.28, 0.41; GCF_000686085.1, s__Marinobacter sp000686085, 95.0, 79.26, 0.4; GCF_001854125.1, s__Marinobacter salinus, 95.0, 79.25, 0.37; GCF_000347775.1, s__Marinobacter santoriniensis, 95.0, 79.13, 0.37; GCF_000170835.1, s__Marinobacter algicola, 95.0, 79.12, 0.34; GCF_000831005.1, s__Marinobacter salarius, 95.0, 79.11, 0.36; GCF_000708045.1, s__Marinobacter nitratireducens, 95.0, 79.07, 0.38; GCF_004792665.1, s__Marinobacter sp004792665, 95.0, 78.95, 0.35; GCA_002732725.1, s__Marinobacter sp002732725, 95.0, 78.8, 0.3; GCA_002707215.1, s__Marinobacter sp002707215, 95.0, 78.77, 0.36; GCF_004785685.1, s__Marinobacter confluentis, 95.0, 78.76, 0.35; GCF_003344045.1, s__Marinobacter sp003344045, 95.0, 78.75, 0.36; GCA_002726615.1, s__Marinobacter sp002726615, 95.0, 78.69, 0.26; GCF_002806975.1, s__Marinobacter aromaticivorans, 95.0, 78.69, 0.33; GCF_002407605.1, s__Marinobacter sp002407605, 95.0, 78.69, 0.26; GCF_003318275.1, s__Marinobacter sp003318275, 95.0, 78.69, 0.24; GCF_002563885.1, s__Marinobacter sp002563885, 95.0, 78.67, 0.24; GCF_002806945.1, s__Marinobacter salexigens, 95.0, 78.61, 0.3; GCF_001981305.1, s__Marinobacter lutaoensis, 95.0, 78.6, 0.34; GCF_900114775.1, s__Marinobacter zhejiangensis, 95.0, 78.53, 0.25; GCF_900111555.1, s__Marinobacter segnicrescens, 95.0, 78.49, 0.27; GCF_900142385.1, s__Marinobacter antarcticus, 95.0, 78.48, 0.31; GCF_001858325.1, s__Marinobacter sp001858325, 95.0, 78.41, 0.28; GCF_900106945.1, s__Marinobacter mobilis, 95.0, 78.31, 0.27; GCF_900215155.1, s__Marinobacter sp900215155, 95.0, 78.3, 0.28; GCF_000372805.1, s__Marinobacter lipolyticus_A, 95.0, 78.2, 0.23; GCF_001043175.1, s__Marinobacter psychrophilus, 95.0, 78.11, 0.21; GCF_000169375.1, s__Marinobacter sp000169375, 95.0, 78.11, 0.22; GCF_900115285.1, s__Marinobacter daqiaonensis, 95.0, 78.04, 0.26; GCF_001752365.1, s__Marinobacter sp001752365, 95.0, 77.93, 0.22	96.53	11	0.997482856	Genome not assigned to closest species as it falls outside its pre-defined ANI radius
M30B22	JAGYIT000000000	d__Bacteria;p__Verrucomicrobiota;c__Verrucomicrobiae;o__Verrucomicrobiales;f__Akkermansiaceae;g__UBA1315;s__	N/A	N/A	N/A	N/A	N/A	N/A	N/A	N/A	N/A	N/A	d__Bacteria;p__Verrucomicrobiota;c__Verrucomicrobiae;o__Verrucomicrobiales;f__Akkermansiaceae;g__UBA1315;s__	ANI	N/A	GCA_003820635.1, s__UBA1315 sp003820635, 95.0, 78.45, 0.25; GCA_005787565.1, s__UBA1315 sp005787565, 95.0, 78.19, 0.16; GCA_007126655.1, s__UBA1315 sp007126655, 95.0, 77.72, 0.21; GCA_002307065.1, s__UBA1315 sp002307065, 95.0, 76.66, 0.13; GCA_004294095.1, s__UBA1315 sp004294095, 95.0, 76.34, 0.06	83.91	11	0.900035446	N/A
M30B23	JAGYIU000000000	d__Bacteria;p__Proteobacteria;c__Gammaproteobacteria;o__Enterobacterales;f__Alteromonadaceae;g__Pseudoalteromonas;s__	N/A	N/A	N/A	N/A	N/A	GCF_002310835.1	95	d__Bacteria;p__Proteobacteria;c__Gammaproteobacteria;o__Enterobacterales;f__Alteromonadaceae;g__Pseudoalteromonas;s__Pseudoalteromonas tetraodonis	92.64	0.84	d__Bacteria;p__Proteobacteria;c__Gammaproteobacteria;o__Enterobacterales;f__Alteromonadaceae;g__Pseudoalteromonas;s__	taxonomic classification defined by topology and ANI	N/A	GCF_004328665.1, s__Pseudoalteromonas sp001974855, 95.0, 88.51, 0.78; GCF_000238275.2, s__Pseudoalteromonas undina, 95.0, 88.36, 0.79; GCF_000814675.1, s__Pseudoalteromonas distincta, 95.0, 81.51, 0.59; GCF_002221505.1, s__Pseudoalteromonas nigrifaciens, 96.02, 81.5, 0.57; GCF_001999225.1, s__Pseudoalteromonas aliena, 95.0, 81.48, 0.57; GCF_900239935.1, s__Pseudoalteromonas carrageenovora, 95.0, 81.45, 0.58; GCF_000238395.3, s__Pseudoalteromonas arctica, 95.0, 81.45, 0.58; GCF_002310855.1, s__Pseudoalteromonas agarivorans, 95.0, 81.45, 0.57; GCF_002221525.1, s__Pseudoalteromonas espejiana, 95.0, 81.41, 0.56; GCF_000239855.1, s__Pseudoalteromonas sp000239855, 95.0, 81.32, 0.53; GCF_000690055.1, s__Pseudoalteromonas fuliginea, 95.0, 81.3, 0.56; GCF_001465295.1, s__Pseudoalteromonas translucida, 96.02, 81.28, 0.6; GCF_001974875.1, s__Pseudoalteromonas sp001974875, 95.0, 81.24, 0.58; GCF_000498095.1, s__Pseudoalteromonas sp000498095, 95.0, 81.09, 0.54; GCF_000238335.2, s__Pseudoalteromonas marina, 95.0, 81.05, 0.56; GCF_001468485.1, s__Pseudoalteromonas sp001468485, 95.0, 80.96, 0.56; GCF_001401805.1, s__Pseudoalteromonas sp001401805, 95.0, 80.91, 0.55; GCA_002684115.1, s__Pseudoalteromonas sp002684115, 97.0, 80.71, 0.42; GCF_002165575.1, s__Pseudoalteromonas sp002165575, 95.0, 80.58, 0.42; GCF_001661495.1, s__Pseudoalteromonas prydzensis, 95.0, 80.45, 0.47; GCF_001469215.1, s__Pseudoalteromonas sp001469215, 95.0, 80.41, 0.41; GCF_000238355.1, s__Pseudoalteromonas haloplanktis, 95.0, 80.26, 0.43; GCF_002723455.1, s__Pseudoalteromonas sp002723455, 95.0, 80.23, 0.42; GCF_001653135.1, s__Pseudoalteromonas neustonica, 95.0, 80.03, 0.46; GCF_004195145.1, s__Pseudoalteromonas sp002685175, 95.0, 79.79, 0.39; GCF_001469895.1, s__Pseudoalteromonas sp001469895, 96.72, 79.64, 0.4; GCF_004792295.1, s__Pseudoalteromonas lipolytica_C, 95.0, 79.56, 0.39; GCF_001550135.1, s__Pseudoalteromonas shioyasakiensis, 97.0, 79.52, 0.4; GCF_001550155.1, s__Pseudoalteromonas arabiensis, 95.0, 79.46, 0.37; GCF_001306915.1, s__Pseudoalteromonas lipolytica_A, 95.0, 79.43, 0.39; GCF_001641615.1, s__Pseudoalteromonas gelatinilytica, 95.0, 79.42, 0.39; GCF_900116435.1, s__Pseudoalteromonas lipolytica, 95.0, 79.38, 0.38; GCF_002156545.1, s__Pseudoalteromonas ulvae, 95.0, 79.13, 0.17; GCF_000814765.1, s__Pseudoalteromonas luteoviolacea_H, 95.0, 79.07, 0.15; GCF_001482385.1, s__Pseudoalteromonas rubra_B, 95.0, 78.87, 0.13; GCF_004014715.1, s__Pseudoalteromonas sp001282135, 95.0, 78.85, 0.13; GCF_002208135.1, s__Pseudoalteromonas piscicida_A, 95.0, 78.74, 0.16; GCF_001750165.1, s__Pseudoalteromonas luteoviolacea_G, 95.0, 78.72, 0.16; GCF_001854475.1, s__Pseudoalteromonas byunsanensis, 95.0, 78.7, 0.16; GCF_001444405.1, s__Pseudoalteromonas phenolica, 95.0, 78.61, 0.18; GCF_001854605.1, s__Pseudoalteromonas amylolytica, 95.0, 78.59, 0.18; GCF_002964665.1, s__Pseudoalteromonas sp002964665, 95.0, 78.54, 0.16; GCF_000238315.3, s__Pseudoalteromonas piscicida, 96.1, 78.52, 0.18; GCF_002850255.1, s__Pseudoalteromonas sp002850255, 95.5, 78.51, 0.18; GCF_001696455.1, s__Pseudoalteromonas luteoviolacea_C, 95.0, 78.44, 0.12; GCF_005886875.1, s__Pseudoalteromonas aurantia, 95.0, 78.44, 0.16; GCA_000814665.1, s__Pseudoalteromonas elyakovii, 96.1, 78.43, 0.16; GCF_005886345.1, s__Pseudoalteromonas phenolica_A, 95.0, 78.42, 0.16; GCF_000238375.2, s__Pseudoalteromonas citrea, 95.0, 78.42, 0.18; GCF_005876835.1, s__Pseudoalteromonas phenolica_B, 95.0, 78.38, 0.18; GCF_002964705.1, s__Pseudoalteromonas sp002964705, 95.0, 78.34, 0.11; GCF_004212645.1, s__Pseudoalteromonas rubra_C, 95.0, 78.3, 0.11; GCF_000238255.3, s__Pseudoalteromonas spongiae, 95.0, 78.29, 0.17; GCF_003590335.1, s__Pseudoalteromonas sp003590335, 95.0, 78.28, 0.19; GCF_002310815.1, s__Pseudoalteromonas tunicata, 95.0, 78.28, 0.21; GCF_002964785.1, s__Pseudoalteromonas sp002964785, 95.0, 78.26, 0.13; GCF_000788395.1, s__Pseudoalteromonas piratica, 95.0, 78.25, 0.16; GCF_000238295.2, s__Pseudoalteromonas rubra, 95.0, 78.25, 0.11; GCF_000967655.1, s__Pseudoalteromonas rubra_A, 95.0, 78.22, 0.11; GCF_002289345.1, s__Pseudoalteromonas sp002289345, 95.3, 78.17, 0.16; GCF_003934235.1, s__Pseudoalteromonas sp003934235, 95.0, 78.16, 0.15; GCF_005886535.1, s__Pseudoalteromonas sp005886535, 95.0, 78.16, 0.15; GCF_005887115.1, s__Pseudoalteromonas rubra_F, 95.0, 78.11, 0.11; GCF_001625575.1, s__Pseudoalteromonas luteoviolacea_E, 95.0, 78.07, 0.13; GCF_002591815.1, s__Pseudoalteromonas sp002591815, 95.68, 78.06, 0.16; GCF_001625695.1, s__Pseudoalteromonas luteoviolacea_B, 95.0, 78.06, 0.15; GCF_001269985.1, s__Pseudoalteromonas sp001269985, 95.0, 78.0, 0.18; GCF_000336495.1, s__Pseudoalteromonas ruthenica, 95.0, 77.99, 0.13; GCF_003947175.1, s__Pseudoalteromonas rubra_D, 95.0, 77.97, 0.12; GCF_001625655.1, s__Pseudoalteromonas luteoviolacea, 95.0, 77.95, 0.14; GCF_004103285.1, s__Pseudoalteromonas sp004103285, 95.0, 77.92, 0.16; GCF_005887095.1, s__Pseudoalteromonas rubra_E, 95.0, 77.91, 0.12; GCF_001625595.1, s__Pseudoalteromonas luteoviolacea_A, 95.0, 77.88, 0.13; GCF_002964765.1, s__Pseudoalteromonas sp002964765, 95.0, 77.86, 0.14; GCF_001399975.1, s__Pseudoalteromonas sp001399975, 95.0, 77.86, 0.16; GCF_001625565.1, s__Pseudoalteromonas luteoviolacea_F, 95.0, 77.84, 0.14; GCF_002744175.1, s__Pseudoalteromonas piscicida_B, 95.0, 77.83, 0.17; GCA_000333235.1, s__Pseudoalteromonas luteoviolacea_D, 95.0, 77.76, 0.13; GCF_900112265.1, s__Pseudoalteromonas denitrificans, 95.0, 77.53, 0.15; GCF_002276045.1, s__Pseudoalteromonas sp002276045, 95.0, 77.32, 0.13	98.73	11	0.997385974	Genome not assigned to closest species as it falls outside its pre-defined ANI radius
M30B24	JAGYIV000000000	d__Bacteria;p__Verrucomicrobiota;c__Verrucomicrobiae;o__Chthoniobacterales;f__Terrimicrobiaceae;g__UBA967;s__	N/A	N/A	N/A	N/A	N/A	N/A	N/A	N/A	N/A	N/A	d__Bacteria;p__Verrucomicrobiota;c__Verrucomicrobiae;o__Chthoniobacterales;f__Terrimicrobiaceae;g__;s__	taxonomic novelty determined using RED	N/A	N/A	85.44	11	0.915693355	N/A
M30B25	JAGYIW000000000	d__Bacteria;p__Proteobacteria;c__Gammaproteobacteria;o__UBA7916;f__;g__;s__	N/A	N/A	N/A	N/A	N/A	N/A	N/A	N/A	N/A	N/A	d__Bacteria;p__Proteobacteria;c__Gammaproteobacteria;o__;f__;g__;s__	taxonomic novelty determined using RED	N/A	N/A	84.82	11	0.76280467	N/A
M30B26	JAGYIX000000000	d__Bacteria;p__Bacteroidota;c__Bacteroidia;o__Flavobacteriales;f__Flavobacteriaceae;g__UBA3478;s__	N/A	N/A	N/A	N/A	N/A	N/A	N/A	N/A	N/A	N/A	d__Bacteria;p__Bacteroidota;c__Bacteroidia;o__Flavobacteriales;f__Flavobacteriaceae;g__UBA3478;s__	ANI	N/A	GCA_003045935.1, s__UBA3478 sp003045935, 95.0, 77.05, 0.08; GCA_002381155.1, s__UBA3478 sp002381155, 95.0, 76.71, 0.1; GCA_002691685.1, s__UBA3478 sp002691685, 95.0, 76.53, 0.04; GCA_002691645.1, s__UBA3478 sp002691645, 95.0, 76.27, 0.06	94.9	11	0.954201976	N/A
M30B27	JAGYIY000000000	d__Bacteria;p__Bacteroidota;c__Bacteroidia;o__Cytophagales;f__Cyclobacteriaceae;g__Fabibacter;s__	N/A	N/A	N/A	N/A	N/A	N/A	N/A	N/A	N/A	N/A	d__Bacteria;p__Bacteroidota;c__Bacteroidia;o__Cytophagales;f__Cyclobacteriaceae;g__Fabibacter;s__	ANI	N/A	GCF_001747095.1, s__Fabibacter sp001747095, 95.0, 77.22, 0.08; GCF_900111145.1, s__Fabibacter pacificus, 95.0, 76.8, 0.08; GCF_001592965.1, s__Fabibacter spongicola, 95.0, 76.64, 0.09; GCF_001747105.1, s__Fabibacter misakiensis, 95.0, 76.64, 0.07; GCA_002296035.1, s__Fabibacter sp002296035, 95.0, 76.36, 0.09; GCA_002427755.1, s__Fabibacter sp002427755, 95.0, 76.32, 0.07; GCA_002477595.1, s__Fabibacter sp002477595, 95.0, 75.98, 0.06	92.04	11	0.91577431	N/A
M30B28	JAGYIZ000000000	d__Bacteria;p__Caldatribacteriota;c__JS1;o__SB-45;f__UBA6794;g__;s__	N/A	N/A	N/A	N/A	N/A	GCA_002452835.1	95	d__Bacteria;p__Caldatribacteriota;c__JS1;o__SB-45;f__UBA6794;g__UBA6794;s__UBA6794 sp002452835	76.98	0.18	d__Bacteria;p__Caldatribacteriota;c__JS1;o__SB-45;f__;g__;s__	taxonomic classification defined by topology and ANI	N/A	N/A	64.56	11	0.838821072	N/A
M30B29	JAGYJA000000000	d__Bacteria;p__Bacteroidota;c__Bacteroidia;o__Flavobacteriales;f__Flavobacteriaceae;g__CG2-30-34-30;s__	N/A	N/A	N/A	N/A	N/A	N/A	N/A	N/A	N/A	N/A	d__Bacteria;p__Bacteroidota;c__Bacteroidia;o__Flavobacteriales;f__Flavobacteriaceae;g__;s__	taxonomic novelty determined using RED	N/A	N/A	95.65	11	0.927278199	N/A
M30B3	CP073761	d__Bacteria;p__Cyanobacteria;c__Cyanobacteriia;o__PCC-6307;f__Cyanobiaceae;g__Cyanobium_A;s__	N/A	N/A	N/A	N/A	N/A	GCA_007135755.1	95	d__Bacteria;p__Cyanobacteria;c__Cyanobacteriia;o__PCC-6307;f__Cyanobiaceae;g__Cyanobium_A;s__Cyanobium_A sp007135755	84.28	0.71	d__Bacteria;p__Cyanobacteria;c__Cyanobacteriia;o__PCC-6307;f__Cyanobiaceae;g__Cyanobium_A;s__	taxonomic classification defined by topology and ANI	N/A	GCF_001039265.1, s__Cyanobium_A sp001039265, 95.0, 83.24, 0.65; GCF_900088535.1, s__Cyanobium_A sp900088535, 95.0, 83.1, 0.62; GCF_000155635.1, s__Cyanobium_A sp000155635, 95.0, 83.05, 0.66; GCF_002252665.1, s__Cyanobium_A sp002252665, 95.0, 82.78, 0.72; GCF_003011885.1, s__Cyanobium_A usitatum, 95.0, 80.77, 0.6; GCA_002396505.1, s__Cyanobium_A sp002396505, 95.0, 79.93, 0.44	92.08	11	0.916281774	Genome not assigned to closest species as it falls outside its pre-defined ANI radius
M30B30	JAGYJB000000000	d__Bacteria;p__Proteobacteria;c__Gammaproteobacteria;o__Pseudomonadales;f__Halieaceae;g__IMCC3088;s__IMCC3088 sp003520285	GCA_003520285.1	95	d__Bacteria;p__Proteobacteria;c__Gammaproteobacteria;o__Pseudomonadales;f__Halieaceae;g__IMCC3088;s__IMCC3088 sp003520285	97.32	0.9	GCA_003520285.1	95	d__Bacteria;p__Proteobacteria;c__Gammaproteobacteria;o__Pseudomonadales;f__Halieaceae;g__IMCC3088;s__IMCC3088 sp003520285	97.32	0.9	d__Bacteria;p__Proteobacteria;c__Gammaproteobacteria;o__Pseudomonadales;f__Halieaceae;g__IMCC3088;s__	taxonomic classification defined by topology and ANI	topological placement and ANI have congruent species assignments	GCF_000204315.1, s__IMCC3088 sp000204315, 95.0, 81.17, 0.11	92.6	11	N/A	N/A
M30B31	JAGYJC000000000	d__Bacteria;p__Proteobacteria;c__Gammaproteobacteria;o__Pseudomonadales;f__Halomonadaceae;g__Halomonas;s__Halomonas meridiana	GCF_900129255.1	95	d__Bacteria;p__Proteobacteria;c__Gammaproteobacteria;o__Pseudomonadales;f__Halomonadaceae;g__Halomonas;s__Halomonas meridiana	97.65	0.83	GCF_900129255.1	95	d__Bacteria;p__Proteobacteria;c__Gammaproteobacteria;o__Pseudomonadales;f__Halomonadaceae;g__Halomonas;s__Halomonas meridiana	97.65	0.83	d__Bacteria;p__Proteobacteria;c__Gammaproteobacteria;o__Pseudomonadales;f__Halomonadaceae;g__Halomonas;s__	taxonomic classification defined by topology and ANI	topological placement and ANI have congruent species assignments	GCF_002087295.1, s__Halomonas lionensis, 95.0, 94.82, 0.69; GCF_006228115.1, s__Halomonas sp006228115, 95.0, 87.39, 0.69; GCA_002696125.1, s__Halomonas sp002696125, 95.0, 86.79, 0.71; GCF_002442575.1, s__Halomonas hydrothermalis, 95.72, 84.49, 0.6; GCF_000275725.1, s__Halomonas stevensii, 95.72, 84.36, 0.6; GCF_002966495.1, s__Halomonas sp002966495, 95.0, 81.22, 0.51; GCF_000734975.2, s__Halomonas sp000734975, 95.0, 80.94, 0.5; GCF_002082565.1, s__Halomonas sp002082565, 95.0, 80.87, 0.48; GCF_002257525.1, s__Halomonas ventosae_B, 95.0, 80.82, 0.51; GCF_000696485.1, s__Halomonas campaniensis, 95.0, 80.73, 0.49; GCF_003950215.1, s__Halomonas venusta, 95.0, 80.65, 0.46; GCF_004364445.1, s__Halomonas alkaliantarctica, 95.0, 80.59, 0.5; GCF_000235725.1, s__Halomonas sp000235725, 95.0, 80.59, 0.47; GCF_000336575.1, s__Halomonas titanicae, 95.0, 80.53, 0.51; GCA_002366715.1, s__Halomonas sp002366715, 95.0, 80.51, 0.46; GCF_003990185.1, s__Halomonas sp003990185, 95.0, 80.47, 0.41; GCF_003031405.1, s__Halomonas sp003031405, 95.0, 80.46, 0.48; GCF_000219565.1, s__Halomonas sp000219565, 95.0, 80.44, 0.48; GCA_001507855.1, s__Halomonas sp001507855, 95.0, 80.38, 0.47; GCF_003002925.1, s__Halomonas songnenensis, 95.0, 80.36, 0.44; GCA_002364315.1, s__Halomonas sp002364315, 95.0, 80.31, 0.47; GCF_000712975.1, s__Halomonas alkaliantarctica_A, 95.0, 80.28, 0.47; GCF_001882345.1, s__Halomonas sp001882345, 95.0, 80.2, 0.48; GCA_004295565.1, s__Halomonas olivaria, 95.0, 80.2, 0.49; GCF_002211105.1, s__Halomonas campaniensis_A, 95.0, 80.15, 0.47; GCF_002374315.1, s__Halomonas nigrificans, 95.0, 80.12, 0.47; GCF_003989795.1, s__Halomonas andesensis, 95.0, 80.11, 0.44; GCA_007182875.1, s__Halomonas sulfidaeris, 95.0, 80.06, 0.44; GCF_002119345.1, s__Halomonas sp002119345, 95.0, 80.06, 0.41; GCA_007116835.1, s__Halomonas sp007116835, 95.0, 80.0, 0.49; GCF_900086985.1, s__Halomonas sp900086985, 95.0, 79.96, 0.38; GCF_000686925.1, s__Halomonas sp000686925, 95.0, 79.93, 0.43; GCF_000377665.1, s__Halomonas zhanjiangensis, 95.0, 79.92, 0.41; GCF_000236035.1, s__Halomonas boliviensis, 95.0, 79.9, 0.46; GCF_900111305.1, s__Halomonas subterranea, 95.0, 79.85, 0.42; GCF_003990195.1, s__Halomonas sp003990195, 95.0, 79.83, 0.4; GCF_001651035.1, s__Halomonas sp001651035, 95.0, 79.8, 0.45; GCF_900163645.1, s__Halomonas sp900163645, 95.0, 79.67, 0.37; GCF_002813215.1, s__Halomonas sp002813215, 95.0, 79.61, 0.28; GCF_002332255.1, s__Halomonas sp002332255, 95.0, 79.6, 0.34; GCF_000425725.1, s__Halomonas halocynthiae, 95.0, 79.57, 0.12; GCF_900103865.1, s__Halomonas arcis, 95.0, 79.39, 0.4; GCF_900155385.1, s__Halomonas sp900155385, 95.0, 79.31, 0.33; GCF_900104135.1, s__Halomonas shengliensis, 95.0, 79.01, 0.24; GCF_003182195.1, s__Halomonas sp003182195, 95.0, 78.73, 0.27; GCF_003336665.1, s__Halomonas sp003336665, 95.0, 78.63, 0.27; GCF_900142895.1, s__Halomonas subglaciescola, 95.0, 78.63, 0.29; GCF_002549795.1, s__Halomonas beimenensis, 95.0, 78.61, 0.22; GCF_900108215.1, s__Halomonas daqingensis, 95.0, 78.56, 0.26; GCF_003202205.1, s__Halomonas sp003202205, 95.0, 78.49, 0.26; GCF_005780185.1, s__Halomonas sp005780185, 95.0, 78.46, 0.22; GCF_001545155.1, s__Halomonas chromatireducens, 95.0, 78.45, 0.21; GCF_002879645.1, s__Halomonas heilongjiangensis, 95.0, 78.44, 0.24; GCF_004361885.1, s__Halomonas ventosae_C, 95.0, 78.36, 0.19; GCF_003056305.1, s__Halomonas denitrificans, 95.0, 78.26, 0.24; GCF_000265245.1, s__Halomonas smyrnensis, 95.0, 78.23, 0.24; GCF_001886615.1, s__Halomonas aestuarii, 95.0, 78.23, 0.23; GCF_004363555.1, s__Halomonas ventosae, 95.0, 78.22, 0.25; GCF_000196875.2, s__Halomonas elongata, 95.0, 78.21, 0.19; GCF_000821105.2, s__Halomonas salina_A, 95.0, 78.21, 0.23; GCF_003030865.2, s__Halomonas sp003030865, 95.0, 78.19, 0.22; GCF_001431725.1, s__Halomonas huangheensis, 95.0, 78.17, 0.16; GCF_900100195.1, s__Halomonas gudaonensis, 95.0, 78.15, 0.22; GCF_000334215.1, s__Halomonas jeotgali, 95.0, 78.11, 0.25; GCA_003553625.1, s__Halomonas sp003553625, 95.0, 78.1, 0.22; GCF_004798905.1, s__Halomonas sp004798905, 95.0, 78.07, 0.2; GCF_004551485.1, s__Halomonas gudaonensis_A, 95.0, 78.07, 0.23; GCF_003254665.1, s__Halomonas sp003254665, 95.0, 78.06, 0.24; GCF_003028575.1, s__Halomonas urumqiensis, 95.0, 78.05, 0.22; GCF_900116405.1, s__Halomonas saccharevitans, 95.0, 78.04, 0.23; GCF_003045775.1, s__Halomonas sp003045775, 95.0, 78.01, 0.22; GCF_002930105.1, s__Halomonas saliphila, 95.0, 77.99, 0.22; GCF_900116705.1, s__Halomonas korlensis, 95.0, 77.97, 0.19; GCF_003336675.1, s__Halomonas sp003336675, 95.0, 77.97, 0.22; GCF_900142755.1, s__Halomonas cupida, 95.0, 77.96, 0.15; GCA_002433675.1, s__Halomonas salina_B, 95.0, 77.95, 0.15; GCF_003966155.1, s__Halomonas nitroreducens, 95.0, 77.94, 0.22; GCF_000246875.1, s__Halomonas sp000246875, 95.0, 77.94, 0.24; GCF_900109725.1, s__Halomonas daqiaonensis, 95.0, 77.91, 0.21; GCF_000620045.1, s__Halomonas halodenitrificans, 95.0, 77.85, 0.2; GCA_003560175.1, s__Halomonas sp003560175, 95.0, 77.85, 0.2; GCF_004347715.1, s__Halomonas sp004347715, 95.0, 77.84, 0.19; GCA_003552795.1, s__Halomonas sp003552795, 95.0, 77.83, 0.25; GCF_002879615.1, s__Halomonas endophytica, 95.0, 77.8, 0.2; GCF_003339685.1, s__Halomonas sp003339685, 95.0, 77.74, 0.2; GCF_001662305.1, s__Halomonas caseinilytica, 95.0, 77.73, 0.18; GCF_006540005.1, s__Halomonas halmophila, 95.0, 77.68, 0.17; GCA_007129225.1, s__Halomonas sp007129225, 95.0, 77.61, 0.16	95.18	11	N/A	N/A
M30B32	JAGYJD000000000	d__Bacteria;p__Actinobacteriota;c__Actinomycetia;o__Nanopelagicales;f__AcAMD-5;g__;s__	N/A	N/A	N/A	N/A	N/A	N/A	N/A	N/A	N/A	N/A	d__Bacteria;p__Actinobacteriota;c__Actinomycetia;o__Nanopelagicales;f__AcAMD-5;g__;s__	taxonomic novelty determined using RED	N/A	N/A	88.49	11	0.867055588	N/A
M30B33	JAGYJE000000000	d__Bacteria;p__Verrucomicrobiota;c__Verrucomicrobiae;o__Opitutales;f__Puniceicoccaceae;g__BACL24;s__	N/A	N/A	N/A	N/A	N/A	N/A	N/A	N/A	N/A	N/A	d__Bacteria;p__Verrucomicrobiota;c__Verrucomicrobiae;o__Opitutales;f__Puniceicoccaceae;g__BACL24;s__	ANI	N/A	GCA_002729725.1, s__BACL24 sp002729725, 95.0, 77.41, 0.12; GCA_002480015.1, s__BACL24 sp002480015, 95.0, 77.26, 0.23; GCA_003485085.1, s__BACL24 sp003485085, 95.0, 77.03, 0.04; GCA_003331195.1, s__BACL24 sp003331195, 95.0, 76.89, 0.11; GCA_002862945.1, s__BACL24 sp002862945, 95.0, 76.51, 0.1; GCA_002430605.1, s__BACL24 sp002430605, 95.0, 76.4, 0.08; GCA_002292345.1, s__BACL24 sp002292345, 95.0, 76.15, 0.07; GCA_003503355.1, s__BACL24 sp003503355, 95.0, 76.14, 0.1	79.6	11	0.936843074	N/A
M30B34	JAGYJF000000000	d__Bacteria;p__Bacteroidota;c__Bacteroidia;o__Flavobacteriales;f__Flavobacteriaceae;g__MAR-2010-188;s__	N/A	N/A	N/A	N/A	N/A	GCF_006494535.1	95	d__Bacteria;p__Bacteroidota;c__Bacteroidia;o__Flavobacteriales;f__Flavobacteriaceae;g__MAR-2010-188;s__MAR-2010-188 sp006494535	79.53	0.41	d__Bacteria;p__Bacteroidota;c__Bacteroidia;o__Flavobacteriales;f__Flavobacteriaceae;g__MAR-2010-188;s__	taxonomic classification defined by topology and ANI	N/A	GCF_900104375.1, s__MAR-2010-188 sp900104375, 95.0, 77.53, 0.09	90.89	11	0.963495061	N/A
M30B35	JAGYJG000000000	d__Bacteria;p__Bacteroidota;c__Bacteroidia;o__NS11-12g;f__UBA9320;g__UBA9320;s__	N/A	N/A	N/A	N/A	N/A	GCA_003485825.1	95	d__Bacteria;p__Bacteroidota;c__Bacteroidia;o__NS11-12g;f__UBA9320;g__UBA9320;s__UBA9320 sp003485825	77.51	0.12	d__Bacteria;p__Bacteroidota;c__Bacteroidia;o__NS11-12g;f__UBA9320;g__UBA9320;s__	taxonomic classification defined by topology and ANI	N/A	GCA_002746305.1, s__UBA9320 sp002746305, 95.0, 77.23, 0.12; GCA_002384205.1, s__UBA9320 sp002384205, 95.0, 77.1, 0.13; GCA_003516975.1, s__UBA9320 sp003516975, 95.0, 76.9, 0.14; GCA_003484585.1, s__UBA9320 sp003484585, 95.0, 76.72, 0.11	95.79	11	0.963764776	N/A
M30B36	JAGYJH000000000	d__Bacteria;p__Proteobacteria;c__Alphaproteobacteria;o__Caulobacterales;f__Hyphomonadaceae;g__Hyphomonas;s__	N/A	N/A	N/A	N/A	N/A	N/A	N/A	N/A	N/A	N/A	d__Bacteria;p__Proteobacteria;c__Alphaproteobacteria;o__Caulobacterales;f__Hyphomonadaceae;g__Hyphomonas;s__	taxonomic classification defined by topology and ANI	N/A	GCF_000013025.1, s__Hyphomonas neptunium, 95.0, 85.05, 0.79; GCA_002841155.1, s__Hyphomonas sp002841155, 95.0, 84.65, 0.78; GCF_000685315.1, s__Hyphomonas polymorpha, 95.0, 83.96, 0.77; GCA_002282565.1, s__Hyphomonas sp002282565, 95.0, 83.82, 0.63; GCA_001464545.1, s__Hyphomonas sp001464545, 95.0, 79.58, 0.53; GCA_003486945.1, s__Hyphomonas sp003486945, 95.0, 79.48, 0.42; GCF_000682695.1, s__Hyphomonas chukchiensis, 95.0, 78.24, 0.35; GCA_000961795.1, s__Hyphomonas sp000961795, 95.0, 78.15, 0.32; GCA_000961695.1, s__Hyphomonas sp000961695, 95.0, 78.15, 0.33; GCF_000685215.1, s__Hyphomonas jannaschiana, 95.0, 78.13, 0.36; GCF_000682735.1, s__Hyphomonas sp000682735, 95.0, 77.99, 0.34; GCF_000685275.1, s__Hyphomonas johnsonii, 95.0, 77.97, 0.34; GCF_000685295.1, s__Hyphomonas oceanitis, 95.0, 77.94, 0.32; GCF_000685235.1, s__Hyphomonas adhaerens, 95.0, 77.92, 0.34; GCA_002700305.1, s__Hyphomonas sp002700305, 95.0, 77.85, 0.35; GCF_000682675.1, s__Hyphomonas sp000682675, 95.0, 77.6, 0.23; GCA_002414505.1, s__Hyphomonas sp002414505, 95.0, 77.45, 0.22; GCF_000682755.1, s__Hyphomonas beringensis, 95.0, 77.41, 0.28; GCF_000682715.1, s__Hyphomonas atlantica, 95.0, 77.39, 0.22; GCA_002695785.1, s__Hyphomonas sp002695785, 95.0, 77.32, 0.24; GCF_000682775.1, s__Hyphomonas sp000682775, 95.0, 77.23, 0.22	90.38	11	0.991738483	Genome not assigned to closest species as it falls outside its pre-defined ANI radius
M30B37	JAGYJI000000000	d__Bacteria;p__Actinobacteriota;c__Actinomycetia;o__Actinomycetales;f__Microbacteriaceae;g__Pontimonas;s__	N/A	N/A	N/A	N/A	N/A	N/A	N/A	N/A	N/A	N/A	d__Bacteria;p__Actinobacteriota;c__Actinomycetia;o__Actinomycetales;f__Microbacteriaceae;g__Pontimonas;s__	ANI	N/A	GCF_002950575.1, s__Pontimonas salivibrio, 95.0, 80.22, 0.19; GCA_001438965.1, s__Pontimonas sp001438965, 95.0, 78.39, 0.22; GCA_000754445.1, s__Pontimonas sp000754445, 95.0, 78.03, 0.31; GCA_002172585.1, s__Pontimonas sp002172585, 95.0, 77.41, 0.12; GCA_007117135.1, s__Pontimonas sp007117135, 95.0, 76.21, 0.06	64.6	11	0.933635137	N/A
M30B38	JAGYJJ000000000	d__Bacteria;p__Actinobacteriota;c__Actinomycetia;o__Nanopelagicales;f__S36-B12;g__S36-B12;s__	N/A	N/A	N/A	N/A	N/A	N/A	N/A	N/A	N/A	N/A	d__Bacteria;p__Actinobacteriota;c__Actinomycetia;o__Nanopelagicales;f__S36-B12;g__;s__	taxonomic novelty determined using RED	N/A	N/A	91.47	11	0.915938893	N/A
M30B39	JAGYJK000000000	d__Bacteria;p__Proteobacteria;c__Alphaproteobacteria;o__Rhodobacterales;f__Rhodobacteraceae;g__Yoonia;s__	N/A	N/A	N/A	N/A	N/A	GCF_000152785.1	95	d__Bacteria;p__Proteobacteria;c__Alphaproteobacteria;o__Rhodobacterales;f__Rhodobacteraceae;g__Yoonia;s__Yoonia vestfoldensis_A	93.55	0.86	d__Bacteria;p__Proteobacteria;c__Alphaproteobacteria;o__Rhodobacterales;f__Rhodobacteraceae;g__Yoonia;s__	taxonomic classification defined by topology and ANI	N/A	GCF_002158905.1, s__Yoonia vestfoldensis_B, 95.0, 89.09, 0.83; GCF_000382265.1, s__Yoonia vestfoldensis, 95.0, 87.62, 0.76; GCA_003551805.1, s__Yoonia sp003551805, 95.0, 83.4, 0.65; GCF_003201935.1, s__Yoonia sp003201935, 95.0, 78.79, 0.47; GCF_900156505.1, s__Yoonia rosea, 95.0, 78.64, 0.45; GCF_001419985.1, s__Yoonia sp001419985, 95.0, 78.61, 0.48; GCF_900115105.1, s__Yoonia tamlensis, 95.0, 78.38, 0.42; GCF_003058085.1, s__Yoonia sediminilitoris, 95.0, 78.07, 0.38; GCF_000169435.1, s__Yoonia sp000169435, 95.0, 78.01, 0.36; GCF_002797915.1, s__Yoonia maricola, 95.0, 77.95, 0.37; GCF_900143545.1, s__Yoonia sp900143545, 95.0, 77.89, 0.39; GCF_900114675.1, s__Yoonia litorea, 95.0, 77.63, 0.32; GCF_003003285.1, s__Yoonia maritima, 95.0, 77.19, 0.21; GCF_003318235.1, s__Yoonia sp003318235, 95.0, 77.16, 0.27; GCF_002933395.1, s__Yoonia maritima_A, 95.0, 77.09, 0.21; GCF_000967725.1, s__Yoonia sp000967725, 95.0, 77.0, 0.2; GCA_002378665.1, s__Yoonia sp002378665, 95.0, 76.93, 0.21	96.77	11	0.99834688	Genome not assigned to closest species as it falls outside its pre-defined ANI radius
M30B40	JAGYJL000000000	d__Bacteria;p__Bacteroidota;c__Bacteroidia;o__Flavobacteriales;f__UBA10329;g__UBA10329;s__	N/A	N/A	N/A	N/A	N/A	GCA_003456455.1	95	d__Bacteria;p__Bacteroidota;c__Bacteroidia;o__Flavobacteriales;f__UBA10329;g__UBA10329;s__UBA10329 sp003456455	77.54	0.19	d__Bacteria;p__Bacteroidota;c__Bacteroidia;o__Flavobacteriales;f__;g__;s__	taxonomic classification defined by topology and ANI	N/A	N/A	73.57	11	0.927123238	N/A
M30B41	JAGYJM000000000	d__Bacteria;p__Bacteroidota;c__Bacteroidia;o__Flavobacteriales;f__UA16;g__;s__	N/A	N/A	N/A	N/A	N/A	N/A	N/A	N/A	N/A	N/A	d__Bacteria;p__Bacteroidota;c__Bacteroidia;o__Flavobacteriales;f__UA16;g__;s__	taxonomic classification fully defined by topology	N/A	N/A	98.35	11	0.803904221	N/A
M30B42	JAGYJN000000000	d__Bacteria;p__Proteobacteria;c__Alphaproteobacteria;o__Rhodobacterales;f__Rhodobacteraceae;g__Roseicyclus;s__	N/A	N/A	N/A	N/A	N/A	GCF_003148775.1	95	d__Bacteria;p__Proteobacteria;c__Alphaproteobacteria;o__Rhodobacterales;f__Rhodobacteraceae;g__Roseicyclus;s__Roseicyclus mahoneyensis	80.38	0.62	d__Bacteria;p__Proteobacteria;c__Alphaproteobacteria;o__Rhodobacterales;f__Rhodobacteraceae;g__Roseicyclus;s__	taxonomic classification defined by topology and ANI	N/A	GCF_000590925.1, s__Roseicyclus elongatum, 95.0, 78.81, 0.47; GCA_001314805.1, s__Roseicyclus sp001314805, 95.0, 78.25, 0.4; GCF_004751985.1, s__Roseicyclus sp004751985, 95.0, 77.55, 0.34; GCF_003688285.1, s__Roseicyclus sp003688285, 95.0, 77.47, 0.33; GCF_001650845.1, s__Roseicyclus sp001650845, 95.0, 77.3, 0.3; GCF_000013565.1, s__Roseicyclus sp000013565, 95.0, 77.15, 0.27	92.06	11	0.97652271	N/A
M30B43	JAGYJO000000000	d__Bacteria;p__Margulisbacteria;c__Marinamargulisbacteria;o__SXXA01;f__;g__;s__	N/A	N/A	N/A	N/A	N/A	GCA_005791325.1	95	d__Bacteria;p__Margulisbacteria;c__Marinamargulisbacteria;o__SXXA01;f__SXXA01;g__SXXA01;s__SXXA01 sp005791325	76.87	0.01	d__Bacteria;p__Margulisbacteria;c__Marinamargulisbacteria;o__;f__;g__;s__	taxonomic classification defined by topology and ANI	N/A	N/A	53.91	11	0.626908231	N/A
M30B44	JAGYJP000000000	d__Bacteria;p__Actinobacteriota;c__Actinomycetia;o__Nanopelagicales;f__S36-B12;g__UBA6154;s__	N/A	N/A	N/A	N/A	N/A	GCA_002422375.1	95	d__Bacteria;p__Actinobacteriota;c__Actinomycetia;o__Nanopelagicales;f__S36-B12;g__UBA6154;s__UBA6154 sp002422375	77.37	0.14	d__Bacteria;p__Actinobacteriota;c__Actinomycetia;o__Nanopelagicales;f__S36-B12;g__;s__	taxonomic classification defined by topology and ANI	N/A	N/A	76.13	11	0.932433432	N/A
M30B45	JAGYJQ000000000	d__Bacteria;p__Bacteroidota;c__Rhodothermia;o__Balneolales;f__Balneolaceae;g__UBA1275;s__	N/A	N/A	N/A	N/A	N/A	N/A	N/A	N/A	N/A	N/A	d__Bacteria;p__Bacteroidota;c__Rhodothermia;o__Balneolales;f__Balneolaceae;g__UBA1275;s__	taxonomic classification defined by topology and ANI	N/A	GCA_002457365.1, s__UBA1275 sp002457365, 95.0, 90.72, 0.88; GCA_002323515.1, s__UBA1275 sp002323515, 95.0, 89.23, 0.89; GCA_002730655.1, s__UBA1275 sp002730655, 95.0, 80.8, 0.52; GCA_002348545.1, s__UBA1275 sp002348545, 95.0, 80.67, 0.65; GCA_002720745.1, s__UBA1275 sp002720745, 95.0, 80.44, 0.61	80.2	11	0.981765818	Genome not assigned to closest species as it falls outside its pre-defined ANI radius
M30B46	JAGYJR000000000	d__Bacteria;p__Bacteroidota;c__Bacteroidia;o__Flavobacteriales;f__Flavobacteriaceae;g__Flavobacterium;s__	N/A	N/A	N/A	N/A	N/A	GCF_003293845.1	95	d__Bacteria;p__Bacteroidota;c__Bacteroidia;o__Flavobacteriales;f__Flavobacteriaceae;g__Flavobacterium;s__Flavobacterium tibetense	91.08	0.78	d__Bacteria;p__Bacteroidota;c__Bacteroidia;o__Flavobacteriales;f__Flavobacteriaceae;g__Flavobacterium;s__	taxonomic classification defined by topology and ANI	N/A	GCF_004363695.1, s__Flavobacterium cheniae, 95.0, 82.15, 0.56; GCA_002421645.1, s__Flavobacterium sp002421645, 95.0, 82.14, 0.5; GCF_003259835.1, s__Flavobacterium aquaticum, 95.0, 81.98, 0.58; GCA_003497625.1, s__Flavobacterium sp003497625, 95.0, 81.97, 0.53; GCA_003963025.1, s__Flavobacterium sp003963025, 95.0, 81.97, 0.46; GCF_000686885.1, s__Flavobacterium sasangense, 95.0, 81.92, 0.57; GCA_002483315.1, s__Flavobacterium sp002483315, 95.0, 81.82, 0.51; GCA_002422095.1, s__Flavobacterium sp002422095, 95.0, 81.67, 0.45; GCA_004293165.1, s__Flavobacterium sp004293165, 95.0, 81.39, 0.5; GCF_900148835.1, s__Flavobacterium cucumis, 95.0, 81.37, 0.5; GCF_000169355.1, s__Flavobacterium sp000169355, 95.0, 81.13, 0.54; GCF_900142055.1, s__Flavobacterium haoranii, 95.0, 79.25, 0.41; GCF_003403075.1, s__Flavobacterium sp003403075, 95.0, 78.92, 0.06; GCF_900110615.1, s__Flavobacterium urocaniciphilum, 95.0, 78.67, 0.34; GCA_002256285.1, s__Flavobacterium sp002256285, 95.0, 78.6, 0.06; GCF_900108955.1, s__Flavobacterium terrigena, 95.0, 78.56, 0.35; GCA_003246205.1, s__Flavobacterium haoranii_A, 95.0, 78.55, 0.26; GCF_006491595.1, s__Flavobacterium jejuense, 95.0, 78.53, 0.4; GCA_002862805.1, s__Flavobacterium sp002862805, 95.0, 78.5, 0.39; GCF_004303025.1, s__Flavobacterium sp004303025, 95.0, 78.49, 0.38; GCF_000422685.1, s__Flavobacterium gelidilacus, 95.0, 78.49, 0.36; GCA_001464475.1, s__Flavobacterium sp001464475, 95.0, 78.43, 0.3; GCF_004122165.1, s__Flavobacterium sp004122165, 95.0, 78.42, 0.27; GCF_000455605.1, s__Flavobacterium indicum, 95.0, 78.41, 0.3; GCA_002715085.1, s__Flavobacterium sp002715085, 95.0, 78.41, 0.36; GCF_900142035.1, s__Flavobacterium terrae, 95.0, 78.4, 0.24; GCF_000498535.1, s__Flavobacterium limnosediminis, 95.0, 78.39, 0.19; GCA_004293045.1, s__Flavobacterium sp004293045, 95.0, 78.38, 0.3; GCF_000967805.1, s__Flavobacterium sp000967805, 95.0, 78.37, 0.38; GCF_006491645.1, s__Flavobacterium sp006491645, 95.0, 78.37, 0.38; GCF_004362665.1, s__Flavobacterium dankookense, 95.0, 78.37, 0.29; GCA_001800945.1, s__Flavobacterium sp001800945, 95.0, 78.29, 0.28; GCA_003525665.1, s__Flavobacterium sp003525665, 95.0, 78.26, 0.28; GCF_003148385.1, s__Flavobacterium sediminis, 95.0, 78.23, 0.27; GCF_900111965.1, s__Flavobacterium swingsii, 95.0, 78.23, 0.24; GCA_003242135.1, s__Flavobacterium sp003242135, 95.0, 78.21, 0.31; GCF_003350375.1, s__Flavobacterium sp003350375, 95.0, 78.2, 0.08; GCA_002862755.1, s__Flavobacterium sp002862755, 95.0, 78.17, 0.35; GCF_000498495.1, s__Flavobacterium enshiense, 95.0, 78.17, 0.18; GCF_001278115.1, s__Flavobacterium akiainvivens, 95.0, 78.17, 0.04; GCF_004797125.1, s__Flavobacterium sp004797125, 95.0, 78.14, 0.24; GCF_000757385.1, s__Flavobacterium aquatile, 95.0, 78.14, 0.3; GCF_900100625.1, s__Flavobacterium saliperosum, 95.0, 78.13, 0.21; GCF_900290975.1, s__Flavobacterium columnare_D, 95.0, 78.08, 0.18; GCA_001898245.1, s__Flavobacterium sp001898245, 95.0, 78.03, 0.16; GCF_000378485.1, s__Flavobacterium rivuli, 95.0, 78.0, 0.06; GCA_007097145.1, s__Flavobacterium sp007097145, 95.0, 77.99, 0.07; GCF_003076475.1, s__Flavobacterium kingsejongi, 95.0, 77.98, 0.11; GCA_000439025.2, s__Flavobacterium sp000439025, 95.0, 77.94, 0.19; GCF_003634615.1, s__Flavobacterium sp002482945, 95.0, 77.92, 0.25; GCF_000498475.1, s__Flavobacterium cauense, 95.0, 77.92, 0.24; GCF_004745595.1, s__Flavobacterium sp004745595, 95.0, 77.91, 0.11; GCA_001708385.1, s__Flavobacterium psychrophilum_A, 95.0, 77.91, 0.09; GCF_003634825.1, s__Flavobacterium sp003634825, 95.0, 77.9, 0.21; GCF_003344925.1, s__Flavobacterium arcticum, 95.0, 77.86, 0.11; GCF_003634455.1, s__Flavobacterium endophyticum, 95.0, 77.85, 0.15; GCF_003096035.1, s__Flavobacterium album, 95.0, 77.85, 0.06; GCF_004122145.1, s__Flavobacterium sp004122145, 95.0, 77.81, 0.25; GCA_007109225.1, s__Flavobacterium sp007109225, 95.0, 77.78, 0.13; GCF_003268815.1, s__Flavobacterium lacus, 95.0, 77.77, 0.25; GCF_002217405.1, s__Flavobacterium psychrophilum, 95.0, 77.76, 0.18; GCF_002251835.1, s__Flavobacterium cyanobacteriorum, 95.0, 77.76, 0.04; GCF_004959765.1, s__Flavobacterium sp004959765, 95.0, 77.75, 0.19; GCF_003268855.1, s__Flavobacterium aciduliphilum, 95.0, 77.74, 0.2; GCA_002352205.1, s__Flavobacterium sp002352205, 95.0, 77.71, 0.28; GCF_002204895.1, s__Flavobacterium columnare_C, 95.0, 77.7, 0.18; GCF_000425465.1, s__Flavobacterium filum, 95.0, 77.66, 0.26; GCF_000422705.1, s__Flavobacterium soli, 95.0, 77.64, 0.23; GCF_004801375.1, s__Flavobacterium sp004801375, 95.0, 77.63, 0.15; GCA_002737105.1, s__Flavobacterium sp002737105, 95.0, 77.61, 0.32; GCF_000769915.1, s__Flavobacterium beibuense, 95.0, 77.59, 0.09; GCA_007097365.1, s__Flavobacterium sp007097365, 95.0, 77.59, 0.18; GCF_000430025.1, s__Flavobacterium suncheonense, 95.0, 77.58, 0.17; GCA_002786385.1, s__Flavobacterium sp002786385, 95.0, 77.58, 0.18; GCF_000425485.1, s__Flavobacterium tegetincola, 95.0, 77.57, 0.21; GCF_004028155.1, s__Flavobacterium sp004028155, 95.0, 77.57, 0.12; GCF_003350545.1, s__Flavobacterium glaciei, 95.0, 77.53, 0.21; GCF_003097635.1, s__Flavobacterium sp003097635, 95.0, 77.53, 0.15; GCF_002530675.1, s__Flavobacterium columnare, 95.0, 77.52, 0.2; GCF_004151245.1, s__Flavobacterium beibuense_A, 95.0, 77.51, 0.1; GCA_002428305.1, s__Flavobacterium sp002428305, 95.0, 77.5, 0.23; GCF_006385255.1, s__Flavobacterium lindanitolerans_A, 95.0, 77.49, 0.16; GCA_001874325.1, s__Flavobacterium sp001874325, 95.0, 77.47, 0.11; GCF_002917885.1, s__Flavobacterium croceum, 95.0, 77.46, 0.19; GCA_002413745.1, s__Flavobacterium sp002413745, 95.0, 77.45, 0.16; GCF_000422725.1, s__Flavobacterium subsaxonicum, 95.0, 77.45, 0.07; GCF_002846575.1, s__Flavobacterium lindanitolerans, 95.0, 77.45, 0.13; GCF_003865365.1, s__Flavobacterium sp003865365, 95.0, 77.43, 0.19; GCF_004349355.1, s__Flavobacterium sp004349355, 95.0, 77.4, 0.2; GCF_900129545.1, s__Flavobacterium fluvii, 95.0, 77.31, 0.18; GCA_002714575.1, s__Flavobacterium sp002714575, 95.0, 77.29, 0.06; GCF_004122105.1, s__Flavobacterium sp004122105, 95.0, 77.25, 0.16; GCA_003243255.1, s__Flavobacterium psychrophilum_B, 95.0, 77.2, 0.09; GCF_004634195.1, s__Flavobacterium sp004634195, 95.0, 77.18, 0.09; GCF_004329815.1, s__Flavobacterium sp004329815, 95.0, 77.16, 0.18; GCA_002296885.1, s__Flavobacterium sp002296885, 95.0, 77.1, 0.13; GCF_900129405.1, s__Flavobacterium fontis, 95.0, 77.06, 0.11; GCF_900100375.1, s__Flavobacterium noncentrifugens, 95.0, 77.05, 0.1; GCA_002483285.1, s__Flavobacterium sp002483285, 95.0, 76.77, 0.06	80.83	11	0.992731764	Genome not assigned to closest species as it falls outside its pre-defined ANI radius
M30B47	JAGYJS000000000	d__Bacteria;p__Actinobacteriota;c__Acidimicrobiia;o__Acidimicrobiales;f__UBA8139;g__F1-20-MAGs160;s__F1-20-MAGs160 sp005787345	GCA_005787345.1	95	d__Bacteria;p__Actinobacteriota;c__Acidimicrobiia;o__Acidimicrobiales;f__UBA8139;g__F1-20-MAGs160;s__F1-20-MAGs160 sp005787345	96.08	0.84	GCA_005787345.1	95	d__Bacteria;p__Actinobacteriota;c__Acidimicrobiia;o__Acidimicrobiales;f__UBA8139;g__F1-20-MAGs160;s__F1-20-MAGs160 sp005787345	96.08	0.84	d__Bacteria;p__Actinobacteriota;c__Acidimicrobiia;o__Acidimicrobiales;f__UBA8139;g__;s__	taxonomic classification defined by topology and ANI	topological placement and ANI have congruent species assignments	N/A	81.88	11	N/A	N/A
M30B48	JAGYJT000000000	d__Bacteria;p__Bacteroidota;c__Bacteroidia;o__Chitinophagales;f__;g__;s__	N/A	N/A	N/A	N/A	N/A	N/A	N/A	N/A	N/A	N/A	d__Bacteria;p__Bacteroidota;c__Bacteroidia;o__Chitinophagales;f__;g__;s__	taxonomic novelty determined using RED	N/A	N/A	77.06	11	0.699598895	N/A
M30B49	JAGYJU000000000	d__Bacteria;p__Proteobacteria;c__Alphaproteobacteria;o__Rhodobacterales;f__Rhodobacteraceae;g__Roseicyclus;s__	N/A	N/A	N/A	N/A	N/A	GCF_003148775.1	95	d__Bacteria;p__Proteobacteria;c__Alphaproteobacteria;o__Rhodobacterales;f__Rhodobacteraceae;g__Roseicyclus;s__Roseicyclus mahoneyensis	83.15	0.76	d__Bacteria;p__Proteobacteria;c__Alphaproteobacteria;o__Rhodobacterales;f__Rhodobacteraceae;g__Roseicyclus;s__	taxonomic classification defined by topology and ANI	N/A	GCF_000590925.1, s__Roseicyclus elongatum, 95.0, 79.9, 0.58; GCA_001314805.1, s__Roseicyclus sp001314805, 95.0, 79.18, 0.53; GCF_003688285.1, s__Roseicyclus sp003688285, 95.0, 78.22, 0.44; GCF_004751985.1, s__Roseicyclus sp004751985, 95.0, 78.17, 0.43; GCF_001650845.1, s__Roseicyclus sp001650845, 95.0, 77.82, 0.42; GCF_000013565.1, s__Roseicyclus sp000013565, 95.0, 77.78, 0.38	82.46	11	0.985357801	Genome not assigned to closest species as it falls outside its pre-defined ANI radius
M30B5	CP073759	d__Bacteria;p__Proteobacteria;c__Gammaproteobacteria;o__Burkholderiales;f__Methylophilaceae;g__GCA-2401735;s__	N/A	N/A	N/A	N/A	N/A	GCA_002401735.1	95	d__Bacteria;p__Proteobacteria;c__Gammaproteobacteria;o__Burkholderiales;f__Methylophilaceae;g__GCA-2401735;s__GCA-2401735 sp002401735	77.83	0.28	d__Bacteria;p__Proteobacteria;c__Gammaproteobacteria;o__Burkholderiales;f__Methylophilaceae;g__GCA-2401735;s__	taxonomic classification defined by topology and ANI	N/A	GCA_006844635.1, s__GCA-2401735 sp006844635, 95.0, 78.08, 0.25	98.65	11	0.975082343	N/A
M30B50	JAGYJV000000000	d__Bacteria;p__Proteobacteria;c__Gammaproteobacteria;o__Chromatiales;f__Chromatiaceae;g__Thiocapsa;s__	N/A	N/A	N/A	N/A	N/A	GCF_003634315.1	95	d__Bacteria;p__Proteobacteria;c__Gammaproteobacteria;o__Chromatiales;f__Chromatiaceae;g__Thiocapsa;s__Thiocapsa rosea	90.75	0.75	d__Bacteria;p__Proteobacteria;c__Gammaproteobacteria;o__Chromatiales;f__Chromatiaceae;g__Thiocapsa;s__	taxonomic classification defined by topology and ANI	N/A	GCF_900106925.1, s__Thiocapsa roseopersicina, 95.0, 89.69, 0.69; GCA_002423035.1, s__Thiocapsa sp002423035, 95.0, 89.34, 0.77; GCF_000223985.1, s__Thiocapsa marina, 95.0, 88.2, 0.69; GCF_001499735.1, s__Thiocapsa sp001499735, 95.0, 87.71, 0.65	93.67	11	0.99359817	Genome not assigned to closest species as it falls outside its pre-defined ANI radius
M30B51	JAGYJW000000000	d__Bacteria;p__Myxococcota;c__UBA796;o__UBA796;f__UBA796;g__;s__	N/A	N/A	N/A	N/A	N/A	N/A	N/A	N/A	N/A	N/A	d__Bacteria;p__Myxococcota;c__UBA796;o__UBA796;f__UBA796;g__;s__	taxonomic classification fully defined by topology	N/A	N/A	84.17	11	0.74691943	Genome has more than 10.0% of markers with multiple hits
M30B52	JAGYJX000000000	d__Bacteria;p__Proteobacteria;c__Alphaproteobacteria;o__Thalassobaculales;f__Thalassobaculaceae;g__BAL199;s__	N/A	N/A	N/A	N/A	N/A	GCF_000171835.1	95	d__Bacteria;p__Proteobacteria;c__Alphaproteobacteria;o__Thalassobaculales;f__Thalassobaculaceae;g__BAL199;s__BAL199 sp000171835	82.42	0.59	d__Bacteria;p__Proteobacteria;c__Alphaproteobacteria;o__Thalassobaculales;f__Thalassobaculaceae;g__;s__	taxonomic classification defined by topology and ANI	N/A	N/A	74.9	11	0.893353247	N/A
M30B53	JAGYJY000000000	d__Bacteria;p__Planctomycetota;c__Planctomycetes;o__Pirellulales;f__UBA1268;g__;s__	N/A	N/A	N/A	N/A	N/A	N/A	N/A	N/A	N/A	N/A	d__Bacteria;p__Planctomycetota;c__Planctomycetes;o__Pirellulales;f__;g__;s__	taxonomic novelty determined using RED	N/A	N/A	69.03	11	0.793193019	N/A
M30B54	JAGYJZ000000000	d__Bacteria;p__Bacteroidota;c__Bacteroidia;o__Flavobacteriales;f__Salibacteraceae;g__SHAN690;s__	N/A	N/A	N/A	N/A	N/A	N/A	N/A	N/A	N/A	N/A	d__Bacteria;p__Bacteroidota;c__Bacteroidia;o__Flavobacteriales;f__Salibacteraceae;g__SHAN690;s__	ANI	N/A	GCA_002390775.1, s__SHAN690 sp002390775, 95.0, 78.81, 0.32; GCA_002389645.1, s__SHAN690 sp002389645, 95.0, 78.7, 0.37; GCA_002336485.1, s__SHAN690 sp002336485, 95.0, 76.04, 0.05	81.09	11	0.967406355	N/A
M30B55	JAGYKA000000000	d__Bacteria;p__Bacteroidota;c__Bacteroidia;o__Flavobacteriales;f__;g__;s__	N/A	N/A	N/A	N/A	N/A	N/A	N/A	N/A	N/A	N/A	d__Bacteria;p__Bacteroidota;c__Bacteroidia;o__Flavobacteriales;f__;g__;s__	taxonomic novelty determined using RED	N/A	N/A	71.23	11	0.73485554	N/A
M30B56	JAGYKB000000000	d__Bacteria;p__Proteobacteria;c__Gammaproteobacteria;o__Pseudomonadales;f__Pseudohongiellaceae;g__OM182;s__	N/A	N/A	N/A	N/A	N/A	GCA_003482475.1	95	d__Bacteria;p__Proteobacteria;c__Gammaproteobacteria;o__Pseudomonadales;f__Pseudohongiellaceae;g__OM182;s__OM182 sp003482475	92.73	0.9	d__Bacteria;p__Proteobacteria;c__Gammaproteobacteria;o__Pseudomonadales;f__Pseudohongiellaceae;g__OM182;s__	taxonomic classification defined by topology and ANI	N/A	GCA_001438145.1, s__OM182 sp001438145, 95.0, 79.98, 0.58; GCA_002700775.1, s__OM182 sp002700775, 95.0, 76.41, 0.02	98.49	11	0.99074318	Genome not assigned to closest species as it falls outside its pre-defined ANI radius
M30B57	JAGYKC000000000	d__Bacteria;p__Cyanobacteria;c__Cyanobacteriia;o__PCC-6307;f__Cyanobiaceae;g__Cyanobium_A;s__	N/A	N/A	N/A	N/A	N/A	GCA_007135755.1	95	d__Bacteria;p__Cyanobacteria;c__Cyanobacteriia;o__PCC-6307;f__Cyanobiaceae;g__Cyanobium_A;s__Cyanobium_A sp007135755	83.29	0.64	d__Bacteria;p__Cyanobacteria;c__Cyanobacteriia;o__PCC-6307;f__Cyanobiaceae;g__Cyanobium_A;s__	taxonomic classification defined by topology and ANI	N/A	GCF_002252665.1, s__Cyanobium_A sp002252665, 95.0, 82.79, 0.65; GCF_001039265.1, s__Cyanobium_A sp001039265, 95.0, 82.31, 0.56; GCF_000155635.1, s__Cyanobium_A sp000155635, 95.0, 82.19, 0.66; GCF_900088535.1, s__Cyanobium_A sp900088535, 95.0, 82.15, 0.66; GCF_003011885.1, s__Cyanobium_A usitatum, 95.0, 81.05, 0.55; GCA_002396505.1, s__Cyanobium_A sp002396505, 95.0, 79.41, 0.45	63.65	11	0.915932772	Genome not assigned to closest species as it falls outside its pre-defined ANI radius
M30B58	JAGYKD000000000	d__Bacteria;p__Bacteroidota;c__Bacteroidia;o__Flavobacteriales;f__UBA10329;g__;s__	N/A	N/A	N/A	N/A	N/A	GCA_003456455.1	95	d__Bacteria;p__Bacteroidota;c__Bacteroidia;o__Flavobacteriales;f__UBA10329;g__UBA10329;s__UBA10329 sp003456455	74.52	0	d__Bacteria;p__Bacteroidota;c__Bacteroidia;o__Flavobacteriales;f__;g__;s__	taxonomic classification defined by topology and ANI	N/A	N/A	96.65	11	0.774595131	N/A
M30B59	JAGYKE000000000	d__Bacteria;p__Proteobacteria;c__Alphaproteobacteria;o__Rhodobacterales;f__Rhodobacteraceae;g__Aestuariivita;s__	N/A	N/A	N/A	N/A	N/A	GCA_006227805.1	95	d__Bacteria;p__Proteobacteria;c__Alphaproteobacteria;o__Rhodobacterales;f__Rhodobacteraceae;g__Aestuariivita;s__Aestuariivita sp006227805	84.23	0.8	d__Bacteria;p__Proteobacteria;c__Alphaproteobacteria;o__Rhodobacterales;f__Rhodobacteraceae;g__Aestuariivita;s__	taxonomic classification defined by topology and ANI	N/A	GCF_001262635.1, s__Aestuariivita boseongensis, 95.0, 79.42, 0.52; GCF_004216475.1, s__Aestuariivita sp004216475, 95.0, 78.24, 0.36	96.31	11	0.983657396	Genome not assigned to closest species as it falls outside its pre-defined ANI radius
M30B6	CP073758	d__Bacteria;p__Proteobacteria;c__Gammaproteobacteria;o__Pseudomonadales;f__Alcanivoracaceae;g__Alcanivorax;s__Alcanivorax sp002354605	GCF_900182625.1	95	d__Bacteria;p__Proteobacteria;c__Gammaproteobacteria;o__Pseudomonadales;f__Alcanivoracaceae;g__Alcanivorax;s__Alcanivorax sp002354605	95.43	0.91	GCF_900182625.1	95	d__Bacteria;p__Proteobacteria;c__Gammaproteobacteria;o__Pseudomonadales;f__Alcanivoracaceae;g__Alcanivorax;s__Alcanivorax sp002354605	95.43	0.91	d__Bacteria;p__Proteobacteria;c__Gammaproteobacteria;o__Pseudomonadales;f__Alcanivoracaceae;g__Alcanivorax;s__	taxonomic classification defined by topology and ANI	topological placement and ANI have congruent species assignments	GCA_002389055.1, s__Alcanivorax sp002389055, 95.0, 93.33, 0.88; GCA_002313655.1, s__Alcanivorax sp002313655, 95.0, 85.18, 0.74; GCF_005938655.1, s__Alcanivorax gelatiniphagus, 95.0, 84.73, 0.76; GCF_002864685.1, s__Alcanivorax mobilis, 95.0, 82.63, 0.68; GCF_000300005.1, s__Alcanivorax dieselolei, 95.0, 80.97, 0.59; GCF_900217905.1, s__Alcanivorax xenomutans, 95.0, 80.56, 0.55; GCF_004360225.1, s__Alcanivorax sp004360225, 95.0, 80.5, 0.54; GCF_000300995.1, s__Alcanivorax hongdengensis, 95.0, 80.21, 0.47; GCA_003862375.1, s__Alcanivorax jadensis_A, 95.0, 79.75, 0.43; GCF_900107995.1, s__Alcanivorax sp900107995, 95.0, 79.56, 0.42; GCF_000756655.1, s__Alcanivorax jadensis, 95.0, 79.38, 0.42; GCF_000155615.1, s__Alcanivorax sp000155615, 95.0, 79.1, 0.42; GCA_002733835.1, s__Alcanivorax sp002733835, 95.0, 78.96, 0.38; GCF_003597125.1, s__Alcanivorax profundi, 95.0, 78.82, 0.33; GCA_002726155.1, s__Alcanivorax sp002726155, 95.0, 78.58, 0.37; GCF_000756665.1, s__Alcanivorax nanhaiticus, 95.0, 78.56, 0.32; GCA_002706085.1, s__Alcanivorax sp002706085, 95.0, 78.48, 0.31; GCF_000009365.1, s__Alcanivorax borkumensis, 95.0, 78.19, 0.25	98.17	11	N/A	N/A
M30B60	JAGYKF000000000	d__Bacteria;p__Proteobacteria;c__Gammaproteobacteria;o__Pseudomonadales;f__Saccharospirillaceae_A;g__UBA2009;s__UBA2009 sp002733205	GCA_002733205.1	95	d__Bacteria;p__Proteobacteria;c__Gammaproteobacteria;o__Pseudomonadales;f__Saccharospirillaceae_A;g__UBA2009;s__UBA2009 sp002733205	96.83	0.84	GCA_002733205.1	95	d__Bacteria;p__Proteobacteria;c__Gammaproteobacteria;o__Pseudomonadales;f__Saccharospirillaceae_A;g__UBA2009;s__UBA2009 sp002733205	96.83	0.84	d__Bacteria;p__Proteobacteria;c__Gammaproteobacteria;o__Pseudomonadales;f__Saccharospirillaceae_A;g__UBA2009;s__	taxonomic classification defined by topology and ANI	topological placement and ANI have congruent species assignments	GCA_002335285.1, s__UBA2009 sp002335285, 95.0, 87.76, 0.84; GCA_002314145.1, s__UBA2009 sp002314145, 95.0, 78.64, 0.35; GCA_002706025.1, s__UBA2009 sp002706025, 95.0, 78.48, 0.35	68.29	11	N/A	N/A
M30B61	JAGYKG000000000	d__Bacteria;p__Bacteroidota;c__Bacteroidia;o__Flavobacteriales;f__Flavobacteriaceae;g__Nonlabens;s__	N/A	N/A	N/A	N/A	N/A	GCF_002831625.1	95	d__Bacteria;p__Bacteroidota;c__Bacteroidia;o__Flavobacteriales;f__Flavobacteriaceae;g__Nonlabens;s__Nonlabens sp002831625	88.07	0.83	d__Bacteria;p__Bacteroidota;c__Bacteroidia;o__Flavobacteriales;f__Flavobacteriaceae;g__Nonlabens;s__	taxonomic classification defined by topology and ANI	N/A	GCF_002934445.1, s__Nonlabens xylanidelens, 95.0, 79.08, 0.46; GCF_000332115.1, s__Nonlabens dokdonensis, 95.0, 78.66, 0.48; GCA_002162835.1, s__Nonlabens dokdonensis_B, 95.0, 78.49, 0.41; GCF_000732625.1, s__Nonlabens ulvanivorans, 95.0, 77.76, 0.24; GCF_000153385.1, s__Nonlabens sp000153385, 95.0, 77.68, 0.24; GCF_900101765.1, s__Nonlabens sp900101765, 95.0, 77.65, 0.14; GCF_002994045.1, s__Nonlabens agnitus, 95.0, 77.59, 0.15; GCF_002954765.1, s__Nonlabens arenilitoris, 95.0, 77.54, 0.24; GCF_000755285.1, s__Nonlabens ulvanivorans_A, 95.0, 77.46, 0.25; GCF_001413925.1, s__Nonlabens sp001413925, 95.0, 77.39, 0.13; GCF_003966335.1, s__Nonlabens sp003966335, 95.0, 77.26, 0.13; GCF_000831385.1, s__Nonlabens marinus, 95.0, 77.23, 0.16; GCF_002117125.1, s__Nonlabens spongiae, 95.0, 77.13, 0.12; GCF_003865345.1, s__Nonlabens sp003865345, 95.0, 76.94, 0.15; GCF_002954355.1, s__Nonlabens tegetincola, 95.0, 76.87, 0.15	95.73	11	0.993896434	Genome not assigned to closest species as it falls outside its pre-defined ANI radius
M30B62	JAGYKH000000000	d__Bacteria;p__Bacteroidota;c__Bacteroidia;o__Flavobacteriales;f__UA16;g__;s__	N/A	N/A	N/A	N/A	N/A	N/A	N/A	N/A	N/A	N/A	d__Bacteria;p__Bacteroidota;c__Bacteroidia;o__Flavobacteriales;f__UA16;g__;s__	taxonomic classification fully defined by topology	N/A	N/A	50.85	11	0.80561024	N/A
M30B63	JAGYKI000000000	d__Bacteria;p__Bacteroidota;c__Bacteroidia;o__Flavobacteriales;f__Schleiferiaceae;g__UBA7878;s__	N/A	N/A	N/A	N/A	N/A	GCA_003045865.1	95	d__Bacteria;p__Bacteroidota;c__Bacteroidia;o__Flavobacteriales;f__Schleiferiaceae;g__UBA7878;s__UBA7878 sp003045865	90.31	0.85	d__Bacteria;p__Bacteroidota;c__Bacteroidia;o__Flavobacteriales;f__Schleiferiaceae;g__UBA7878;s__	taxonomic classification defined by topology and ANI	N/A	GCA_002501205.1, s__UBA7878 sp002501205, 95.0, 76.5, 0.12	98.53	11	0.99522821	Genome not assigned to closest species as it falls outside its pre-defined ANI radius
M30B64	JAGYKJ000000000	d__Bacteria;p__Proteobacteria;c__Gammaproteobacteria;o__Pseudomonadales;f__Litoricolaceae;g__Litoricola;s__	N/A	N/A	N/A	N/A	N/A	N/A	N/A	N/A	N/A	N/A	d__Bacteria;p__Proteobacteria;c__Gammaproteobacteria;o__Pseudomonadales;f__;g__;s__	taxonomic novelty determined using RED	N/A	N/A	96.87	11	0.917246299	N/A
M30B65	JAGYKK000000000	d__Bacteria;p__Actinobacteriota;c__Actinomycetia;o__Mycobacteriales;f__Mycobacteriaceae;g__Mycobacterium;s__	N/A	N/A	N/A	N/A	N/A	GCA_005789055.1	95	d__Bacteria;p__Actinobacteriota;c__Actinomycetia;o__Mycobacteriales;f__Mycobacteriaceae;g__Mycobacterium;s__Mycobacterium sp005789055	82.74	0.69	d__Bacteria;p__Actinobacteriota;c__Actinomycetia;o__Mycobacteriales;f__Mycobacteriaceae;g__Mycobacterium;s__	taxonomic classification defined by topology and ANI	N/A	GCA_001510415.1, s__Mycobacterium sp001510415, 95.0, 80.24, 0.46; GCF_001494595.1, s__Mycobacterium sp001494595, 95.0, 78.97, 0.56; GCA_005787665.1, s__Mycobacterium sp005787665, 95.0, 78.95, 0.43; GCF_002723835.1, s__Mycobacterium sp002723835, 95.0, 78.92, 0.53; GCF_004745805.1, s__Mycobacterium sp004745805, 95.0, 78.89, 0.49; GCA_002007745.1, s__Mycobacterium litorale_A, 95.0, 78.61, 0.55; GCF_002086695.1, s__Mycobacterium rhodesiae, 95.0, 78.57, 0.48; GCF_004362315.1, s__Mycobacterium sp004362315, 95.0, 78.57, 0.51; GCF_002887815.1, s__Mycobacterium sp002887815, 95.0, 78.55, 0.49; GCF_001886515.1, s__Mycobacterium sp001886515, 95.0, 78.51, 0.5; GCF_900453085.1, s__Mycobacterium aichiense, 95.0, 78.51, 0.49; GCF_001021385.1, s__Mycobacterium sp001021385, 95.0, 78.51, 0.49; GCF_003053865.1, s__Mycobacterium sp003053865, 95.0, 78.49, 0.51; GCF_000230935.1, s__Mycobacterium rhodesiae_B, 95.0, 78.43, 0.51; GCA_900078375.1, s__Mycobacterium sp900078375, 95.0, 78.43, 0.51; GCF_000559085.1, s__Mycobacterium aromaticivorans, 95.0, 78.41, 0.49; GCF_900637205.1, s__Mycobacterium chitae, 95.0, 78.4, 0.44; GCF_002592005.1, s__Mycobacterium sp002592005, 95.0, 78.38, 0.43; GCF_002250655.1, s__Mycobacterium sphagni, 95.0, 78.37, 0.49; GCF_002101885.1, s__Mycobacterium senuensis, 95.0, 78.35, 0.37; GCF_002102265.1, s__Mycobacterium longobardus, 95.0, 78.33, 0.36; GCF_004366555.1, s__Mycobacterium litorale, 95.0, 78.31, 0.42; GCF_000613185.1, s__Mycobacterium cosmeticum, 95.0, 78.29, 0.4; GCF_002101595.1, s__Mycobacterium celatum, 95.0, 78.27, 0.34; GCF_004570325.1, s__Mycobacterium sp004570325, 95.0, 78.26, 0.44; GCF_004354905.1, s__Mycobacterium eburneum, 95.0, 78.24, 0.39; GCF_001667375.1, s__Mycobacterium sinensis_A, 95.0, 78.24, 0.37; GCF_002086455.1, s__Mycobacterium algericus, 95.0, 78.21, 0.36; GCF_002086655.1, s__Mycobacterium monacense, 95.0, 78.21, 0.4; GCF_002086285.1, s__Mycobacterium kumamotonensis, 95.0, 78.2, 0.36; GCF_002838065.1, s__Mycobacterium sp002838065, 95.0, 78.2, 0.39; GCF_002101735.1, s__Mycobacterium kyorinense, 95.0, 78.17, 0.38; GCF_900078665.2, s__Mycobacterium houstonense, 95.0, 78.16, 0.39; GCA_000762985.1, s__Mycobacterium rufum, 95.0, 78.15, 0.43; GCF_003284925.1, s__Mycobacterium algericus_A, 95.0, 78.15, 0.34; GCF_001187505.1, s__Mycobacterium goodii_B, 95.0, 78.15, 0.43; GCF_001570425.1, s__Mycobacterium brisbanense, 95.0, 78.13, 0.39; GCF_002101555.1, s__Mycobacterium canariasense, 95.0, 78.13, 0.4; GCF_001766635.1, s__Mycobacterium grossiae, 95.0, 78.12, 0.4; GCF_001665685.1, s__Mycobacterium sp001665685, 95.0, 78.11, 0.37; GCF_001667265.1, s__Mycobacterium sp001667265, 95.0, 78.11, 0.4; GCF_001499995.1, s__Mycobacterium sp001499995, 95.0, 78.11, 0.4; GCF_001499965.1, s__Mycobacterium sp001499965, 95.0, 78.1, 0.41; GCF_000373905.1, s__Mycobacterium sp000373905, 95.0, 78.08, 0.29; GCF_900240945.1, s__Mycobacterium sp900240945, 95.0, 78.05, 0.39; GCF_001500125.1, s__Mycobacterium sp001500125, 95.0, 78.04, 0.42; GCF_002086575.1, s__Mycobacterium branderi, 95.0, 78.04, 0.37; GCF_000455325.1, s__Mycobacterium septicum, 95.0, 78.03, 0.4; GCF_002086485.1, s__Mycobacterium aquaticum, 95.0, 78.02, 0.37; GCF_001499905.1, s__Mycobacterium sp001499905, 95.0, 78.02, 0.35; GCF_001044245.1, s__Mycobacterium obuense, 95.0, 78.0, 0.38; GCF_900453365.1, s__Mycobacterium tokaiense, 95.0, 77.98, 0.4; GCF_001953975.1, s__Mycobacterium sp001953975, 95.0, 77.98, 0.38; GCF_001457595.1, s__Mycobacterium smegmatis, 95.0, 77.97, 0.41; GCF_001942045.1, s__Mycobacterium porcinum_A, 95.0, 77.97, 0.38; GCF_000266905.1, s__Mycobacterium chubuense_A, 95.0, 77.96, 0.41; GCF_900166915.1, s__Mycobacterium boenickei, 95.0, 77.96, 0.4; GCF_000612825.1, s__Mycobacterium mageritense, 95.0, 77.95, 0.37; GCF_001954135.1, s__Mycobacterium sp001954135, 95.0, 77.95, 0.38; GCF_001665575.1, s__Mycobacterium sp001665575, 95.0, 77.95, 0.36; GCF_002101965.1, s__Mycobacterium wolinskyi, 95.0, 77.95, 0.37; GCA_007096635.1, s__Mycobacterium sp007096635, 95.0, 77.94, 0.38; GCF_002157835.1, s__Mycobacterium dioxanotrophicus, 95.0, 77.94, 0.4; GCF_003402475.1, s__Mycobacterium sp003402475, 95.0, 77.93, 0.39; GCF_002102115.1, s__Mycobacterium doricum, 95.0, 77.92, 0.31; GCF_002101745.1, s__Mycobacterium kubicae, 95.0, 77.92, 0.33; GCF_002102105.1, s__Mycobacterium confluentis, 95.0, 77.92, 0.41; GCF_002102185.1, s__Mycobacterium fragae, 95.0, 77.91, 0.3; GCF_000723385.1, s__Mycobacterium farcinogenes, 95.0, 77.9, 0.39; GCF_001245615.1, s__Mycobacterium neworleansense, 95.0, 77.89, 0.4; GCF_000620625.1, s__Mycobacterium sp000620625, 95.0, 77.88, 0.38; GCF_001667505.1, s__Mycobacterium sp001667505, 95.0, 77.87, 0.38; GCF_002104795.1, s__Mycobacterium koreensis, 95.0, 77.87, 0.35; GCF_003201655.1, s__Mycobacterium moriokaense_A, 95.0, 77.86, 0.34; GCF_000382405.1, s__Mycobacterium sp000382405, 95.0, 77.86, 0.29; GCF_002086155.1, s__Mycobacterium angelicum, 95.0, 77.85, 0.34; GCF_002798385.1, s__Mycobacterium goodii_A, 95.0, 77.84, 0.37; GCF_002086415.1, s__Mycobacterium noviomagense, 95.0, 77.83, 0.29; GCF_000328565.1, s__Mycobacterium sp000328565, 95.0, 77.83, 0.34; GCF_001050075.1, s__Mycobacterium fortuitum, 95.0, 77.83, 0.36; GCF_002101905.1, s__Mycobacterium shimoidei, 95.0, 77.82, 0.31; GCF_001954275.1, s__Mycobacterium sp001954275, 95.0, 77.81, 0.32; GCF_001984215.1, s__Mycobacterium sp001984215, 95.0, 77.8, 0.37; GCF_001672775.1, s__Mycobacterium kyorinense_A, 95.0, 77.8, 0.33; GCF_001673405.1, s__Mycobacterium sp001673405, 95.0, 77.8, 0.36; GCF_002086395.1, s__Mycobacterium moriokaense, 95.0, 77.78, 0.37; GCF_001942625.1, s__Mycobacterium syngnathidarum, 95.0, 77.78, 0.37; GCF_002102215.1, s__Mycobacterium lacus, 95.0, 77.77, 0.31; GCF_001665395.1, s__Mycobacterium sp001665395, 95.0, 77.75, 0.31; GCF_002086835.1, s__Mycobacterium porcinum, 95.0, 77.73, 0.4; GCF_001881585.2, s__Mycobacterium heckeshornense, 95.0, 77.73, 0.27; GCF_001667115.1, s__Mycobacterium sp001667115, 95.0, 77.71, 0.29; GCF_001954195.1, s__Mycobacterium sp001954195, 95.0, 77.68, 0.32; GCF_000157895.3, s__Mycobacterium kansasii, 95.0, 77.61, 0.31; GCF_002102015.1, s__Mycobacterium xenopi, 95.0, 77.6, 0.29; GCA_002863225.1, s__Mycobacterium sp002863225, 95.0, 77.59, 0.34; GCF_002101845.1, s__Mycobacterium riyadhense, 95.0, 77.4, 0.29; GCF_002104675.1, s__Mycobacterium decipiens, 95.0, 77.38, 0.28; GCF_000340435.2, s__Mycobacterium haemophilum, 95.0, 77.31, 0.22	76.09	11	0.980616325	Genome not assigned to closest species as it falls outside its pre-defined ANI radius
M30B66	JAGYKL000000000	d__Bacteria;p__Bacteroidota;c__Bacteroidia;o__AKYH767;f__;g__;s__	N/A	N/A	N/A	N/A	N/A	N/A	N/A	N/A	N/A	N/A	d__Bacteria;p__Bacteroidota;c__Bacteroidia;o__;f__;g__;s__	taxonomic novelty determined using RED	N/A	N/A	95.77	11	0.648769019	N/A
M30B67	JAGYKM000000000	d__Bacteria;p__Proteobacteria;c__Alphaproteobacteria;o__16-39-46;f__16-39-46;g__;s__	N/A	N/A	N/A	N/A	N/A	GCA_002257235.1	95	d__Bacteria;p__Proteobacteria;c__Alphaproteobacteria;o__16-39-46;f__16-39-46;g__16-39-46;s__16-39-46 sp002257235	76.44	0.04	d__Bacteria;p__Proteobacteria;c__Alphaproteobacteria;o__;f__;g__;s__	taxonomic classification defined by topology and ANI	N/A	N/A	84.72	11	0.800966135	N/A
M30B68	JAGYKN000000000	d__Bacteria;p__Proteobacteria;c__Gammaproteobacteria;o__Burkholderiales;f__Burkholderiaceae;g__UBA2463;s__	N/A	N/A	N/A	N/A	N/A	GCA_002342295.1	95	d__Bacteria;p__Proteobacteria;c__Gammaproteobacteria;o__Burkholderiales;f__Burkholderiaceae;g__UBA2463;s__UBA2463 sp002342295	76.65	0.16	d__Bacteria;p__Proteobacteria;c__Gammaproteobacteria;o__Burkholderiales;f__Burkholderiaceae;g__;s__	taxonomic classification defined by topology and ANI	N/A	N/A	92	11	0.87095157	N/A
M30B69	JAGYKO000000000	d__Bacteria;p__Proteobacteria;c__Gammaproteobacteria;o__Enterobacterales;f__Alteromonadaceae;g__Aliidiomarina;s__Aliidiomarina shirensis	GCF_003987345.1	95	d__Bacteria;p__Proteobacteria;c__Gammaproteobacteria;o__Enterobacterales;f__Alteromonadaceae;g__Aliidiomarina;s__Aliidiomarina shirensis	99.3	0.95	GCF_003987345.1	95	d__Bacteria;p__Proteobacteria;c__Gammaproteobacteria;o__Enterobacterales;f__Alteromonadaceae;g__Aliidiomarina;s__Aliidiomarina shirensis	99.3	0.95	d__Bacteria;p__Proteobacteria;c__Gammaproteobacteria;o__Enterobacterales;f__Alteromonadaceae;g__Aliidiomarina;s__	taxonomic classification defined by topology and ANI	topological placement and ANI have congruent species assignments	GCF_000218785.1, s__Aliidiomarina sp000218785, 95.0, 83.99, 0.74; GCF_003987135.1, s__Aliidiomarina iranensis, 95.0, 81.6, 0.6; GCF_001458075.1, s__Aliidiomarina sp001458075, 95.0, 78.9, 0.11; GCF_003987175.1, s__Aliidiomarina sanyensis, 95.0, 78.66, 0.13; GCA_007097585.1, s__Aliidiomarina sp007097585, 95.0, 78.48, 0.17; GCF_003316875.1, s__Aliidiomarina sp003316875, 95.0, 78.36, 0.12; GCF_003987315.1, s__Aliidiomarina haloalkalitolerans, 95.0, 78.35, 0.19; GCF_003290085.1, s__Aliidiomarina sp003290085, 95.0, 78.25, 0.09; GCF_003987015.1, s__Aliidiomarina taiwanensis, 95.0, 78.08, 0.09; GCF_003986955.1, s__Aliidiomarina sedimenti, 95.05, 78.02, 0.08; GCF_003987335.1, s__Aliidiomarina maris, 95.0, 77.91, 0.09; GCF_003987145.1, s__Aliidiomarina minuta, 95.0, 77.7, 0.1; GCF_003986975.1, s__Aliidiomarina soli, 95.05, 77.69, 0.08	93.55	11	N/A	N/A
M30B7	JAGYIE000000000	d__Bacteria;p__Bacteroidota;c__Bacteroidia;o__Flavobacteriales;f__Vicingaceae;g__;s__	N/A	N/A	N/A	N/A	N/A	N/A	N/A	N/A	N/A	N/A	d__Bacteria;p__Bacteroidota;c__Bacteroidia;o__Flavobacteriales;f__Vicingaceae;g__;s__	taxonomic classification fully defined by topology	N/A	N/A	98.63	11	0.798475188	N/A
M30B70	JAGYKP000000000	d__Bacteria;p__Proteobacteria;c__Gammaproteobacteria;o__Pseudomonadales;f__Halomonadaceae;g__Halomonas;s__	N/A	N/A	N/A	N/A	N/A	N/A	N/A	N/A	N/A	N/A	d__Bacteria;p__Proteobacteria;c__Gammaproteobacteria;o__Pseudomonadales;f__Halomonadaceae;g__Halomonas;s__	taxonomic classification defined by topology and ANI	N/A	GCF_900104135.1, s__Halomonas shengliensis, 95.0, 89.16, 0.78; GCF_004347715.1, s__Halomonas sp004347715, 95.0, 86.28, 0.74; GCF_003182195.1, s__Halomonas sp003182195, 95.0, 86.06, 0.67; GCF_000620045.1, s__Halomonas halodenitrificans, 95.0, 85.94, 0.69; GCF_004363555.1, s__Halomonas ventosae, 95.0, 85.92, 0.76; GCA_003552795.1, s__Halomonas sp003552795, 95.0, 85.26, 0.67; GCF_003056305.1, s__Halomonas denitrificans, 95.0, 85.26, 0.72; GCF_003202205.1, s__Halomonas sp003202205, 95.0, 84.6, 0.69; GCF_002879645.1, s__Halomonas heilongjiangensis, 95.0, 84.56, 0.67; GCF_001886615.1, s__Halomonas aestuarii, 95.0, 84.46, 0.7; GCF_900116405.1, s__Halomonas saccharevitans, 95.0, 84.4, 0.68; GCF_005780185.1, s__Halomonas sp005780185, 95.0, 84.27, 0.71; GCA_003553625.1, s__Halomonas sp003553625, 95.0, 84.27, 0.65; GCA_003560175.1, s__Halomonas sp003560175, 95.0, 84.08, 0.65; GCF_004551485.1, s__Halomonas gudaonensis_A, 95.0, 84.07, 0.66; GCF_000265245.1, s__Halomonas smyrnensis, 95.0, 83.94, 0.61; GCF_003030865.2, s__Halomonas sp003030865, 95.0, 83.74, 0.61; GCF_004361885.1, s__Halomonas ventosae_C, 95.0, 83.69, 0.6; GCF_000821105.2, s__Halomonas salina_A, 95.0, 83.66, 0.72; GCF_002549795.1, s__Halomonas beimenensis, 95.0, 83.53, 0.67; GCF_003966155.1, s__Halomonas nitroreducens, 95.0, 83.45, 0.67; GCF_900109725.1, s__Halomonas daqiaonensis, 95.0, 83.35, 0.66; GCF_003254665.1, s__Halomonas sp003254665, 95.0, 83.35, 0.64; GCF_900108215.1, s__Halomonas daqingensis, 95.0, 82.65, 0.63; GCF_004798905.1, s__Halomonas sp004798905, 95.0, 82.58, 0.55; GCF_900100195.1, s__Halomonas gudaonensis, 95.0, 82.47, 0.6; GCF_000246875.1, s__Halomonas sp000246875, 95.0, 82.43, 0.58; GCF_003028575.1, s__Halomonas urumqiensis, 95.0, 81.78, 0.58; GCF_900116705.1, s__Halomonas korlensis, 95.0, 81.71, 0.6; GCF_003336675.1, s__Halomonas sp003336675, 95.0, 81.5, 0.6; GCF_000196875.2, s__Halomonas elongata, 95.0, 81.49, 0.55; GCF_002930105.1, s__Halomonas saliphila, 95.0, 81.45, 0.58; GCF_001545155.1, s__Halomonas chromatireducens, 95.0, 81.37, 0.56; GCF_003045775.1, s__Halomonas sp003045775, 95.0, 81.32, 0.57; GCA_007129225.1, s__Halomonas sp007129225, 95.0, 81.22, 0.47; GCF_001662305.1, s__Halomonas caseinilytica, 95.0, 81.11, 0.51; GCF_003339685.1, s__Halomonas sp003339685, 95.0, 81.03, 0.53; GCF_002879615.1, s__Halomonas endophytica, 95.0, 80.86, 0.55; GCA_002433675.1, s__Halomonas salina_B, 95.0, 80.82, 0.48; GCF_006540005.1, s__Halomonas halmophila, 95.0, 80.57, 0.47; GCF_002442575.1, s__Halomonas hydrothermalis, 95.72, 79.2, 0.38; GCF_000334215.1, s__Halomonas jeotgali, 95.0, 79.14, 0.38; GCF_900129255.1, s__Halomonas meridiana, 95.0, 79.13, 0.25; GCF_900142755.1, s__Halomonas cupida, 95.0, 79.07, 0.38; GCF_000275725.1, s__Halomonas stevensii, 95.72, 78.96, 0.38; GCF_900142895.1, s__Halomonas subglaciescola, 95.0, 78.83, 0.33; GCF_003002925.1, s__Halomonas songnenensis, 95.0, 78.75, 0.34; GCF_000686925.1, s__Halomonas sp000686925, 95.0, 78.69, 0.34; GCF_003336665.1, s__Halomonas sp003336665, 95.0, 78.6, 0.32; GCF_900155385.1, s__Halomonas sp900155385, 95.0, 78.59, 0.28; GCF_001431725.1, s__Halomonas huangheensis, 95.0, 78.48, 0.36; GCF_002087295.1, s__Halomonas lionensis, 95.0, 78.43, 0.2; GCF_006228115.1, s__Halomonas sp006228115, 95.0, 78.42, 0.26; GCF_000734975.2, s__Halomonas sp000734975, 95.0, 78.08, 0.21; GCA_004295565.1, s__Halomonas olivaria, 95.0, 78.06, 0.23; GCF_003950215.1, s__Halomonas venusta, 95.0, 78.05, 0.13; GCF_002119345.1, s__Halomonas sp002119345, 95.0, 78.02, 0.26; GCF_002082565.1, s__Halomonas sp002082565, 95.0, 78.0, 0.1; GCF_000219565.1, s__Halomonas sp000219565, 95.0, 78.0, 0.12; GCF_002211105.1, s__Halomonas campaniensis_A, 95.0, 77.98, 0.22; GCA_002696125.1, s__Halomonas sp002696125, 95.0, 77.98, 0.29; GCF_002966495.1, s__Halomonas sp002966495, 95.0, 77.95, 0.16; GCF_900111305.1, s__Halomonas subterranea, 95.0, 77.95, 0.29; GCF_000696485.1, s__Halomonas campaniensis, 95.0, 77.93, 0.13; GCF_900086985.1, s__Halomonas sp900086985, 95.0, 77.93, 0.2; GCF_004364445.1, s__Halomonas alkaliantarctica, 95.0, 77.9, 0.22; GCF_002257525.1, s__Halomonas ventosae_B, 95.0, 77.85, 0.22; GCF_000336575.1, s__Halomonas titanicae, 95.0, 77.83, 0.23; GCF_001882345.1, s__Halomonas sp001882345, 95.0, 77.81, 0.22; GCF_002374315.1, s__Halomonas nigrificans, 95.0, 77.8, 0.11; GCA_007182875.1, s__Halomonas sulfidaeris, 95.0, 77.79, 0.16; GCF_003990195.1, s__Halomonas sp003990195, 95.0, 77.76, 0.19; GCF_900103865.1, s__Halomonas arcis, 95.0, 77.75, 0.21; GCF_000712975.1, s__Halomonas alkaliantarctica_A, 95.0, 77.73, 0.1; GCF_003031405.1, s__Halomonas sp003031405, 95.0, 77.7, 0.12; GCF_000377665.1, s__Halomonas zhanjiangensis, 95.0, 77.66, 0.15; GCF_001651035.1, s__Halomonas sp001651035, 95.0, 77.64, 0.19; GCF_000236035.1, s__Halomonas boliviensis, 95.0, 77.63, 0.2; GCF_002813215.1, s__Halomonas sp002813215, 95.0, 77.6, 0.16; GCA_002364315.1, s__Halomonas sp002364315, 95.0, 77.59, 0.22; GCF_000235725.1, s__Halomonas sp000235725, 95.0, 77.57, 0.18; GCA_001507855.1, s__Halomonas sp001507855, 95.0, 77.55, 0.19; GCF_002332255.1, s__Halomonas sp002332255, 95.0, 77.53, 0.12; GCA_002366715.1, s__Halomonas sp002366715, 95.0, 77.51, 0.2; GCF_003990185.1, s__Halomonas sp003990185, 95.0, 77.48, 0.19; GCF_000425725.1, s__Halomonas halocynthiae, 95.0, 77.27, 0.13; GCF_003989795.1, s__Halomonas andesensis, 95.0, 77.26, 0.09; GCF_900163645.1, s__Halomonas sp900163645, 95.0, 77.22, 0.13; GCA_007116835.1, s__Halomonas sp007116835, 95.0, 76.56, 0.11	76.88	11	0.985496488	Genome not assigned to closest species as it falls outside its pre-defined ANI radius
M30B71	JAGYKQ000000000	d__Bacteria;p__Proteobacteria;c__Gammaproteobacteria;o__Pseudomonadales;f__Pseudomonadaceae;g__Pseudomonas_A;s__Pseudomonas_A kunmingensis	GCF_900114065.1	96.81	d__Bacteria;p__Proteobacteria;c__Gammaproteobacteria;o__Pseudomonadales;f__Pseudomonadaceae;g__Pseudomonas_A;s__Pseudomonas_A kunmingensis	97.45	0.86	GCF_000495915.1	96.81	d__Bacteria;p__Proteobacteria;c__Gammaproteobacteria;o__Pseudomonadales;f__Pseudomonadaceae;g__Pseudomonas_A;s__Pseudomonas_A chloritidismutans	97.02	0.84	d__Bacteria;p__Proteobacteria;c__Gammaproteobacteria;o__Pseudomonadales;f__Pseudomonadaceae;g__Pseudomonas_A;s__	ANI	topological placement and ANI have incongruent species assignments	GCF_000267545.1, s__Pseudomonas_A stutzeri_U, 96.77, 97.08, 0.88; GCF_000935215.1, s__Pseudomonas_A stutzeri_AD, 96.67, 96.96, 0.77; GCA_002692525.1, s__Pseudomonas_A sp002692525, 96.77, 96.81, 0.69; GCA_003488145.1, s__Pseudomonas_A sp003488145, 96.6, 96.73, 0.72; GCF_000341615.1, s__Pseudomonas_A stutzeri_G, 95.0, 93.6, 0.81; GCF_000661915.1, s__Pseudomonas_A stutzeri_A, 95.0, 89.55, 0.82; GCF_002890835.1, s__Pseudomonas_A stutzeri_AC, 95.0, 89.37, 0.79; GCF_000327065.1, s__Pseudomonas_A stutzeri_AE, 95.0, 89.18, 0.82; GCF_003696315.1, s__Pseudomonas_A songnenensis, 95.0, 88.94, 0.76; GCF_003205815.1, s__Pseudomonas_A sp003205815, 95.0, 88.33, 0.8; GCF_002909485.1, s__Pseudomonas_A stutzeri_AH, 95.0, 88.08, 0.8; GCF_000219605.1, s__Pseudomonas_A stutzeri, 95.0, 87.62, 0.78; GCF_002890795.1, s__Pseudomonas_A stutzeri_AA, 95.0, 87.46, 0.79; GCF_000307775.2, s__Pseudomonas_A stutzeri_B, 95.0, 87.05, 0.74; GCF_002890915.1, s__Pseudomonas_A stutzeri_AF, 95.0, 85.67, 0.7; GCA_002362915.1, s__Pseudomonas_A stutzeri_L, 95.0, 85.47, 0.67; GCF_000263395.1, s__Pseudomonas_A stutzeri_C, 95.0, 84.3, 0.62; GCF_005844005.1, s__Pseudomonas_A sp000765155, 95.0, 84.1, 0.64; GCF_000818015.1, s__Pseudomonas_A balearica, 95.0, 83.23, 0.64; GCF_000279165.1, s__Pseudomonas_A stutzeri_AG, 95.0, 82.83, 0.57; GCA_002339675.1, s__Pseudomonas_A stutzeri_O, 95.0, 82.47, 0.63; GCF_002890875.1, s__Pseudomonas_A stutzeri_AI, 95.0, 82.2, 0.6; GCA_002331645.1, s__Pseudomonas_A stutzeri_T, 95.0, 81.91, 0.55; GCF_004010935.1, s__Pseudomonas_A sp004010935, 95.0, 81.88, 0.6; GCF_000756775.1, s__Pseudomonas_A saudiphocaensis, 95.0, 81.74, 0.53; GCF_900129835.1, s__Pseudomonas_A xanthomarina, 95.0, 81.68, 0.57; GCF_004331835.1, s__Pseudomonas_A sp004331835, 95.0, 81.64, 0.57; GCA_002345575.1, s__Pseudomonas_A stutzeri_S, 95.0, 81.52, 0.5; GCF_000952685.1, s__Pseudomonas_A stutzeri_E, 95.0, 81.51, 0.55; GCF_000235745.1, s__Pseudomonas_A stutzeri_H, 95.0, 81.39, 0.49; GCA_002387205.1, s__Pseudomonas_A stutzeri_N, 95.0, 81.36, 0.54; GCF_002890895.1, s__Pseudomonas_A stutzeri_AB, 95.0, 81.31, 0.56; GCA_002415305.1, s__Pseudomonas_A stutzeri_R, 95.0, 81.28, 0.55; GCA_003527165.1, s__Pseudomonas_A sp003527165, 95.0, 81.19, 0.5; GCA_002476945.1, s__Pseudomonas_A stutzeri_Q, 95.0, 81.17, 0.56; GCF_000590475.1, s__Pseudomonas_A stutzeri_D, 95.0, 81.06, 0.54; GCA_002452485.1, s__Pseudomonas_A stutzeri_P, 95.0, 81.04, 0.51; GCF_003696365.1, s__Pseudomonas_A zhaodongensis, 95.0, 80.79, 0.5	86.09	11	N/A	N/A
M30B72	JAGYKR000000000	d__Bacteria;p__Actinobacteriota;c__Acidimicrobiia;o__Acidimicrobiales;f__Ilumatobacteraceae;g__CSBr16-110;s__	N/A	N/A	N/A	N/A	N/A	GCA_007117775.1	95	d__Bacteria;p__Actinobacteriota;c__Acidimicrobiia;o__Acidimicrobiales;f__Ilumatobacteraceae;g__CSBr16-110;s__CSBr16-110 sp007117775	76.65	0.13	d__Bacteria;p__Actinobacteriota;c__Acidimicrobiia;o__Acidimicrobiales;f__Ilumatobacteraceae;g__;s__	taxonomic classification defined by topology and ANI	N/A	N/A	86.13	11	0.878956607	N/A
M30B73	JAGYKS000000000	d__Bacteria;p__Actinobacteriota;c__Acidimicrobiia;o__Acidimicrobiales;f__UBA8139;g__;s__	N/A	N/A	N/A	N/A	N/A	GCA_005787345.1	95	d__Bacteria;p__Actinobacteriota;c__Acidimicrobiia;o__Acidimicrobiales;f__UBA8139;g__F1-20-MAGs160;s__F1-20-MAGs160 sp005787345	76.5	0.04	d__Bacteria;p__Actinobacteriota;c__Acidimicrobiia;o__Acidimicrobiales;f__UBA8139;g__;s__	taxonomic classification defined by topology and ANI	N/A	N/A	82.52	11	0.809721336	N/A
M30B74	JAGYKT000000000	d__Bacteria;p__Bacteroidota;c__Bacteroidia;o__Cytophagales;f__Cyclobacteriaceae;g__Algoriphagus;s__	N/A	N/A	N/A	N/A	N/A	GCF_003259255.1	95	d__Bacteria;p__Bacteroidota;c__Bacteroidia;o__Cytophagales;f__Cyclobacteriaceae;g__Algoriphagus;s__Algoriphagus sp003259255	80.61	0.63	d__Bacteria;p__Bacteroidota;c__Bacteroidia;o__Cytophagales;f__Cyclobacteriaceae;g__Algoriphagus;s__	taxonomic classification defined by topology and ANI	N/A	GCF_900108085.1, s__Algoriphagus boritolerans, 95.0, 79.65, 0.61; GCF_900103735.1, s__Algoriphagus alkaliphilus, 95.0, 79.61, 0.53; GCF_002002735.1, s__Algoriphagus sp002002735, 95.0, 77.99, 0.41; GCF_000429425.1, s__Algoriphagus mannitolivorans, 95.0, 77.79, 0.21; GCF_000429445.1, s__Algoriphagus terrigena, 95.0, 77.61, 0.28; GCF_003583985.1, s__Algoriphagus sp003583985, 95.0, 77.23, 0.38; GCF_001593605.1, s__Algoriphagus sp001593605, 95.0, 77.13, 0.21; GCF_900113375.1, s__Algoriphagus hitonicola, 95.0, 77.01, 0.17; GCF_003253485.1, s__Algoriphagus aquaeductus, 95.0, 76.96, 0.31; GCF_004362805.1, s__Algoriphagus boseongensis, 95.0, 76.9, 0.23; GCF_900148515.1, s__Algoriphagus zhangzhouensis, 95.0, 76.79, 0.14; GCF_900112005.1, s__Algoriphagus aquimarinus, 95.0, 76.73, 0.14; GCF_004571135.1, s__Algoriphagus sp004571135, 95.0, 76.73, 0.1; GCF_001442615.1, s__Algoriphagus resistens, 95.0, 76.66, 0.1; GCF_900115305.1, s__Algoriphagus ornithinivorans, 95.0, 76.6, 0.13; GCF_900129785.1, s__Algoriphagus halophilus, 95.0, 76.58, 0.11; GCF_002150505.1, s__Algoriphagus ratkowskyi, 95.0, 76.57, 0.1; GCF_003254055.1, s__Algoriphagus chordae, 95.0, 76.55, 0.12; GCF_002150685.1, s__Algoriphagus antarcticus, 95.0, 76.49, 0.14; GCF_002807035.1, s__Algoriphagus sp002807035, 95.0, 76.48, 0.13; GCF_900101705.1, s__Algoriphagus faecimaris, 95.0, 76.46, 0.12; GCF_000429465.1, s__Algoriphagus vanfongensis, 95.0, 76.41, 0.12; GCF_900116615.1, s__Algoriphagus locisalis, 95.0, 76.4, 0.15; GCF_000429405.1, s__Algoriphagus marincola, 95.0, 76.33, 0.14; GCF_003259505.1, s__Algoriphagus yeomjeoni, 95.0, 76.26, 0.15; GCF_001936475.1, s__Algoriphagus marinus, 95.0, 76.23, 0.14; GCF_000166275.1, s__Algoriphagus machipongonensis, 95.0, 76.19, 0.09; GCF_000526355.1, s__Algoriphagus marincola_A, 95.0, 76.04, 0.14; GCA_005788235.1, s__Algoriphagus sp005788235, 95.0, 75.64, 0.06	50.65	11	0.990002885	N/A
M30B75	JAGYKU000000000	d__Bacteria;p__Bacteroidota;c__Bacteroidia;o__Flavobacteriales;f__UBA10066;g__;s__	N/A	N/A	N/A	N/A	N/A	N/A	N/A	N/A	N/A	N/A	d__Bacteria;p__Bacteroidota;c__Bacteroidia;o__Flavobacteriales;f__UBA10066;g__;s__	taxonomic classification fully defined by topology	N/A	N/A	72.56	11	0.801331209	N/A
M30B76	JAGYKV000000000	d__Bacteria;p__Actinobacteriota;c__Actinomycetia;o__Nanopelagicales;f__S36-B12;g__UBA6154;s__	N/A	N/A	N/A	N/A	N/A	GCA_002422375.1	95	d__Bacteria;p__Actinobacteriota;c__Actinomycetia;o__Nanopelagicales;f__S36-B12;g__UBA6154;s__UBA6154 sp002422375	77.71	0.14	d__Bacteria;p__Actinobacteriota;c__Actinomycetia;o__Nanopelagicales;f__S36-B12;g__;s__	taxonomic classification defined by topology and ANI	N/A	N/A	93.13	11	0.927884486	N/A
M30B77	JAGYKW000000000	d__Bacteria;p__Actinobacteriota;c__Actinomycetia;o__Nitriliruptorales;f__Nitriliruptoraceae;g__CSBr16-57R1;s__	N/A	N/A	N/A	N/A	N/A	GCA_007116505.1	95	d__Bacteria;p__Actinobacteriota;c__Actinomycetia;o__Nitriliruptorales;f__Nitriliruptoraceae;g__CSBr16-57R1;s__CSBr16-57R1 sp007116505	81.86	0.79	d__Bacteria;p__Actinobacteriota;c__Actinomycetia;o__Nitriliruptorales;f__Nitriliruptoraceae;g__;s__	taxonomic classification defined by topology and ANI	N/A	N/A	93.77	11	0.916213921	Genome not assigned to closest species as it falls outside its pre-defined ANI radius
M30B78	JAGYKX000000000	d__Bacteria;p__Bacteroidota;c__Bacteroidia;o__Flavobacteriales;f__Flavobacteriaceae;g__MAG-120531;s__	N/A	N/A	N/A	N/A	N/A	GCF_000173115.1	95	d__Bacteria;p__Bacteroidota;c__Bacteroidia;o__Flavobacteriales;f__Flavobacteriaceae;g__MAG-120531;s__MAG-120531 sp000173115	87.15	0.86	d__Bacteria;p__Bacteroidota;c__Bacteroidia;o__Flavobacteriales;f__Flavobacteriaceae;g__MAG-120531;s__	taxonomic classification defined by topology and ANI	N/A	GCA_002378585.1, s__MAG-120531 sp002378585, 95.0, 77.04, 0.07	93.89	11	0.984283498	Genome not assigned to closest species as it falls outside its pre-defined ANI radius
M30B79	JAGYKY000000000	d__Bacteria;p__Bacteroidota;c__Rhodothermia;o__Balneolales;f__HLUCCA01;g__UBA11400;s__	N/A	N/A	N/A	N/A	N/A	GCA_003448835.1	95	d__Bacteria;p__Bacteroidota;c__Rhodothermia;o__Balneolales;f__HLUCCA01;g__UBA11400;s__UBA11400 sp003448835	81.16	0.59	d__Bacteria;p__Bacteroidota;c__Rhodothermia;o__Balneolales;f__HLUCCA01;g__;s__	taxonomic classification defined by topology and ANI	N/A	N/A	57.24	11	0.979873474	N/A
M30B8	JAGYIF000000000	d__Bacteria;p__Proteobacteria;c__Alphaproteobacteria;o__Pelagibacterales;f__Pelagibacteraceae;g__IMCC9063;s__IMCC9063 sp000750175	GCA_000750175.1	95	d__Bacteria;p__Proteobacteria;c__Alphaproteobacteria;o__Pelagibacterales;f__Pelagibacteraceae;g__IMCC9063;s__IMCC9063 sp000750175	99.21	0.97	GCA_000750175.1	95	d__Bacteria;p__Proteobacteria;c__Alphaproteobacteria;o__Pelagibacterales;f__Pelagibacteraceae;g__IMCC9063;s__IMCC9063 sp000750175	99.21	0.97	d__Bacteria;p__Proteobacteria;c__Alphaproteobacteria;o__Pelagibacterales;f__Pelagibacteraceae;g__IMCC9063;s__	taxonomic classification defined by topology and ANI	topological placement and ANI have congruent species assignments	GCF_000195085.1, s__IMCC9063 sp000195085, 95.0, 78.17, 0.39	81.71	11	N/A	N/A
M30B80	JAGYKZ000000000	d__Bacteria;p__Proteobacteria;c__Alphaproteobacteria;o__Rhodobacterales;f__Rhodobacteraceae;g__Roseicyclus;s__	N/A	N/A	N/A	N/A	N/A	N/A	N/A	N/A	N/A	N/A	d__Bacteria;p__Proteobacteria;c__Alphaproteobacteria;o__Rhodobacterales;f__Rhodobacteraceae;g__Roseicyclus;s__	ANI	N/A	GCF_003148775.1, s__Roseicyclus mahoneyensis, 95.0, 76.91, 0.19; GCF_000590925.1, s__Roseicyclus elongatum, 95.0, 76.8, 0.19; GCF_000013565.1, s__Roseicyclus sp000013565, 95.0, 76.8, 0.12; GCF_003688285.1, s__Roseicyclus sp003688285, 95.0, 76.75, 0.14; GCF_001650845.1, s__Roseicyclus sp001650845, 95.0, 76.63, 0.13; GCF_004751985.1, s__Roseicyclus sp004751985, 95.0, 76.47, 0.22; GCA_001314805.1, s__Roseicyclus sp001314805, 95.0, 76.19, 0.13	58.65	11	0.943737734	N/A
M30B81	JAGYLA000000000	d__Bacteria;p__Firmicutes;c__Bacilli;o__ML615J-28;f__;g__;s__	N/A	N/A	N/A	N/A	N/A	N/A	N/A	N/A	N/A	N/A	d__Bacteria;p__Firmicutes;c__Bacilli;o__;f__;g__;s__	taxonomic novelty determined using RED	N/A	N/A	68.53	11	0.726471588	N/A
M30B82	JAGYLB000000000	d__Bacteria;p__Proteobacteria;c__Alphaproteobacteria;o__Rhodobacterales;f__Rhodobacteraceae;g__Roseicyclus;s__	N/A	N/A	N/A	N/A	N/A	GCF_003148775.1	95	d__Bacteria;p__Proteobacteria;c__Alphaproteobacteria;o__Rhodobacterales;f__Rhodobacteraceae;g__Roseicyclus;s__Roseicyclus mahoneyensis	88.98	0.78	d__Bacteria;p__Proteobacteria;c__Alphaproteobacteria;o__Rhodobacterales;f__Rhodobacteraceae;g__Roseicyclus;s__	taxonomic classification defined by topology and ANI	N/A	GCA_001314805.1, s__Roseicyclus sp001314805, 95.0, 79.64, 0.44; GCF_000590925.1, s__Roseicyclus elongatum, 95.0, 79.35, 0.42; GCF_003688285.1, s__Roseicyclus sp003688285, 95.0, 78.02, 0.33; GCF_001650845.1, s__Roseicyclus sp001650845, 95.0, 77.87, 0.32; GCF_004751985.1, s__Roseicyclus sp004751985, 95.0, 77.72, 0.26; GCF_000013565.1, s__Roseicyclus sp000013565, 95.0, 77.49, 0.28	45.52	11	0.991388325	Genome not assigned to closest species as it falls outside its pre-defined ANI radius
M30B9	JAGYIG000000000	d__Bacteria;p__Verrucomicrobiota;c__Verrucomicrobiae;o__Opitutales;f__Opitutaceae;g__UBA6669;s__	N/A	N/A	N/A	N/A	N/A	GCA_002455175.1	95	d__Bacteria;p__Verrucomicrobiota;c__Verrucomicrobiae;o__Opitutales;f__Opitutaceae;g__UBA6669;s__UBA6669 sp002455175	75.1	0.03	d__Bacteria;p__Verrucomicrobiota;c__Verrucomicrobiae;o__Opitutales;f__Opitutaceae;g__;s__	taxonomic classification defined by topology and ANI	N/A	N/A	79.11	11	0.921285107	N/A
M50B100	JAGYLT000000000	d__Bacteria;p__Bacteroidota;c__Bacteroidia;o__Bacteroidales;f__4484-276;g__4484-276;s__	N/A	N/A	N/A	N/A	N/A	N/A	N/A	N/A	N/A	N/A	d__Bacteria;p__Bacteroidota;c__Bacteroidia;o__Bacteroidales;f__4484-276;g__;s__	taxonomic novelty determined using RED	N/A	N/A	43.91	11	0.869378041	N/A
M50B101	JAGYLU000000000	d__Bacteria;p__Firmicutes;c__Bacilli;o__Acholeplasmatales;f__Acholeplasmataceae;g__;s__	N/A	N/A	N/A	N/A	N/A	N/A	N/A	N/A	N/A	N/A	d__Bacteria;p__Firmicutes;c__Bacilli;o__Acholeplasmatales;f__Acholeplasmataceae;g__;s__	taxonomic classification fully defined by topology	N/A	N/A	85.89	11	0.878283476	N/A
M50B102	JAGYLV000000000	d__Bacteria;p__Firmicutes;c__Bacilli;o__Izemoplasmatales;f__Izemoplasmataceae;g__CSBR16-87;s__	N/A	N/A	N/A	N/A	N/A	N/A	N/A	N/A	N/A	N/A	d__Bacteria;p__Firmicutes;c__Bacilli;o__Izemoplasmatales;f__Izemoplasmataceae;g__;s__	taxonomic novelty determined using RED	N/A	N/A	72.9	11	0.919158612	N/A
M50B103	JAGYLW000000000	d__Bacteria;p__Marinisomatota;c__AB16;o__AB16;f__46-47;g__;s__	N/A	N/A	N/A	N/A	N/A	N/A	N/A	N/A	N/A	N/A	d__Bacteria;p__Marinisomatota;c__AB16;o__AB16;f__;g__;s__	taxonomic novelty determined using RED	N/A	N/A	82.74	11	0.696677983	N/A
M50B104	JAGYLX000000000	d__Bacteria;p__Spirochaetota;c__Spirochaetia;o__Spirochaetales;f__PWKH01;g__;s__	N/A	N/A	N/A	N/A	N/A	N/A	N/A	N/A	N/A	N/A	d__Bacteria;p__Spirochaetota;c__Spirochaetia;o__Spirochaetales;f__;g__;s__	taxonomic novelty determined using RED	N/A	N/A	51.71	11	0.736865221	N/A
M50B105	JAGYLY000000000	d__Bacteria;p__Bacteroidota;c__Bacteroidia;o__Flavobacteriales;f__Flavobacteriaceae;g__UBA3478;s__	N/A	N/A	N/A	N/A	N/A	N/A	N/A	N/A	N/A	N/A	d__Bacteria;p__Bacteroidota;c__Bacteroidia;o__Flavobacteriales;f__Flavobacteriaceae;g__UBA3478;s__	ANI	N/A	GCA_002691645.1, s__UBA3478 sp002691645, 95.0, 76.03, 0.04; GCA_002381155.1, s__UBA3478 sp002381155, 95.0, 75.84, 0.07; GCA_003045935.1, s__UBA3478 sp003045935, 95.0, 75.35, 0.04; GCA_002691685.1, s__UBA3478 sp002691685, 95.0, 74.49, 0.0	43.02	11	0.957305428	N/A
M50B106	JAGYLZ000000000	d__Bacteria;p__Actinobacteriota;c__Actinomycetia;o__Nitriliruptorales;f__Nitriliruptoraceae;g__CSBr16-57R1;s__	N/A	N/A	N/A	N/A	N/A	GCA_007116505.1	95	d__Bacteria;p__Actinobacteriota;c__Actinomycetia;o__Nitriliruptorales;f__Nitriliruptoraceae;g__CSBr16-57R1;s__CSBr16-57R1 sp007116505	81.91	0.48	d__Bacteria;p__Actinobacteriota;c__Actinomycetia;o__Nitriliruptorales;f__Nitriliruptoraceae;g__;s__	taxonomic classification defined by topology and ANI	N/A	N/A	57.02	11	0.929660161	N/A
M50B107	JAGYMA000000000	d__Bacteria;p__Omnitrophota;c__Koll11;o__UBA10015;f__;g__;s__	N/A	N/A	N/A	N/A	N/A	N/A	N/A	N/A	N/A	N/A	d__Bacteria;p__Omnitrophota;c__Koll11;o__UBA10015;f__;g__;s__	taxonomic novelty determined using RED	N/A	N/A	62	11	0.703276892	N/A
M50B108	JAGYMB000000000	d__Bacteria;p__Actinobacteriota;c__Actinomycetia;o__Nanopelagicales;f__S36-B12;g__;s__	N/A	N/A	N/A	N/A	N/A	GCA_004379115.1	95	d__Bacteria;p__Actinobacteriota;c__Actinomycetia;o__Nanopelagicales;f__S36-B12;g__Mxb001;s__Mxb001 sp004379115	76.85	0.28	d__Bacteria;p__Actinobacteriota;c__Actinomycetia;o__Nanopelagicales;f__S36-B12;g__;s__	taxonomic classification defined by topology and ANI	N/A	N/A	57.8	11	0.825733705	N/A
M50B4	CP073760	d__Bacteria;p__Proteobacteria;c__Gammaproteobacteria;o__Chromatiales;f__Chromatiaceae;g__Thiocapsa;s__	N/A	N/A	N/A	N/A	N/A	GCF_003634315.1	95	d__Bacteria;p__Proteobacteria;c__Gammaproteobacteria;o__Chromatiales;f__Chromatiaceae;g__Thiocapsa;s__Thiocapsa rosea	90.71	0.72	d__Bacteria;p__Proteobacteria;c__Gammaproteobacteria;o__Chromatiales;f__Chromatiaceae;g__Thiocapsa;s__	taxonomic classification defined by topology and ANI	N/A	GCF_900106925.1, s__Thiocapsa roseopersicina, 95.0, 89.69, 0.71; GCA_002423035.1, s__Thiocapsa sp002423035, 95.0, 89.35, 0.79; GCF_000223985.1, s__Thiocapsa marina, 95.0, 88.2, 0.67; GCF_001499735.1, s__Thiocapsa sp001499735, 95.0, 87.67, 0.62	94.5	11	0.993759006	Genome not assigned to closest species as it falls outside its pre-defined ANI radius
M50B83	JAGYLC000000000	d__Bacteria;p__Verrucomicrobiota;c__Kiritimatiellae;o__SS1-B-03-39;f__UBA6053;g__UBA6053;s__	N/A	N/A	N/A	N/A	N/A	GCA_002429065.1	95	d__Bacteria;p__Verrucomicrobiota;c__Kiritimatiellae;o__SS1-B-03-39;f__UBA6053;g__UBA6053;s__UBA6053 sp002429065	76.52	0.11	d__Bacteria;p__Verrucomicrobiota;c__Kiritimatiellae;o__SS1-B-03-39;f__UBA6053;g__;s__	taxonomic classification defined by topology and ANI	N/A	N/A	74.13	11	0.913493859	N/A
M50B84	JAGYLD000000000	d__Bacteria;p__Bacteroidota;c__Bacteroidia;o__Bacteroidales;f__4484-276;g__;s__	N/A	N/A	N/A	N/A	N/A	GCA_003648575.1	95	d__Bacteria;p__Bacteroidota;c__Bacteroidia;o__Bacteroidales;f__4484-276;g__B18-G4;s__B18-G4 sp003648575	75.42	0.03	d__Bacteria;p__Bacteroidota;c__Bacteroidia;o__Bacteroidales;f__4484-276;g__;s__	taxonomic classification defined by topology and ANI	N/A	N/A	81.09	11	0.821731269	N/A
M50B85	JAGYLE000000000	d__Bacteria;p__Bacteroidota;c__Chlorobia;o__Chlorobiales;f__Chlorobiaceae;g__Prosthecochloris;s__Prosthecochloris vibrioformis	GCF_006265245.1	95	d__Bacteria;p__Bacteroidota;c__Chlorobia;o__Chlorobiales;f__Chlorobiaceae;g__Prosthecochloris;s__Prosthecochloris vibrioformis	98.21	0.88	GCF_006265245.1	95	d__Bacteria;p__Bacteroidota;c__Chlorobia;o__Chlorobiales;f__Chlorobiaceae;g__Prosthecochloris;s__Prosthecochloris vibrioformis	98.21	0.88	d__Bacteria;p__Bacteroidota;c__Chlorobia;o__Chlorobiales;f__Chlorobiaceae;g__Prosthecochloris;s__	taxonomic classification defined by topology and ANI	topological placement and ANI have congruent species assignments	GCF_002113825.1, s__Prosthecochloris sp002113825, 95.0, 80.13, 0.24; GCF_003344365.2, s__Prosthecochloris sp003344365, 95.0, 79.05, 0.25; GCF_000020625.1, s__Prosthecochloris aestuarii, 95.0, 78.23, 0.19	95.63	11	N/A	N/A
M50B86	JAGYLF000000000	d__Bacteria;p__Desulfobacterota;c__Desulfobacteria;o__Desulfatiglandales;f__NaphS2;g__;s__	N/A	N/A	N/A	N/A	N/A	GCF_000179315.1	95	d__Bacteria;p__Desulfobacterota;c__Desulfobacteria;o__Desulfatiglandales;f__NaphS2;g__NaphS2;s__NaphS2 sp000179315	75.54	0.05	d__Bacteria;p__Desulfobacterota;c__Desulfobacteria;o__Desulfatiglandales;f__NaphS2;g__;s__	taxonomic classification defined by topology and ANI	N/A	N/A	66.61	11	0.835530921	N/A
M50B87	JAGYLG000000000	d__Bacteria;p__Firmicutes;c__Bacilli;o__Izemoplasmatales;f__UBA5603;g__;s__	N/A	N/A	N/A	N/A	N/A	N/A	N/A	N/A	N/A	N/A	d__Bacteria;p__Firmicutes;c__Bacilli;o__Izemoplasmatales;f__;g__;s__	taxonomic novelty determined using RED	N/A	N/A	59.88	11	0.831748112	N/A
M50B88	JAGYLH000000000	d__Bacteria;p__Bacteroidota;c__Bacteroidia;o__Bacteroidales;f__F082;g__UBA6192;s__	N/A	N/A	N/A	N/A	N/A	GCA_002422725.1	95	d__Bacteria;p__Bacteroidota;c__Bacteroidia;o__Bacteroidales;f__F082;g__UBA6192;s__UBA6192 sp002422725	76.29	0.07	d__Bacteria;p__Bacteroidota;c__Bacteroidia;o__Bacteroidales;f__F082;g__UBA6192;s__	taxonomic classification defined by topology and ANI	N/A	GCA_002842755.1, s__UBA6192 sp002842755, 95.0, 76.52, 0.06; GCA_002421995.1, s__UBA6192 sp002421995, 95.0, 75.9, 0.06	87.38	11	0.903370265	N/A
M50B89	JAGYLI000000000	d__Bacteria;p__Firmicutes;c__Bacilli;o__Bacillales;f__Bacillaceae_H;g__Bacillus_C;s__Bacillus_C megaterium	GCF_000832985.1	95.53	d__Bacteria;p__Firmicutes;c__Bacilli;o__Bacillales;f__Bacillaceae_H;g__Bacillus_C;s__Bacillus_C megaterium	97.84	0.96	GCF_000832985.1	95.53	d__Bacteria;p__Firmicutes;c__Bacilli;o__Bacillales;f__Bacillaceae_H;g__Bacillus_C;s__Bacillus_C megaterium	97.84	0.96	d__Bacteria;p__Firmicutes;c__Bacilli;o__Bacillales;f__Bacillaceae_H;g__Bacillus_C;s__	taxonomic classification defined by topology and ANI	topological placement and ANI have congruent species assignments	GCF_006455245.1, s__Bacillus_C megaterium_A, 95.51, 97.05, 0.96; GCF_000956595.1, s__Bacillus_C aryabhattai, 95.53, 96.73, 0.96; GCF_002265635.1, s__Bacillus_C aryabhattai_A, 95.0, 80.03, 0.45; GCF_001591565.1, s__Bacillus_C flexus, 95.0, 79.58, 0.47	66.23	11	N/A	N/A
M50B90	JAGYLJ000000000	d__Bacteria;p__Patescibacteria;c__Paceibacteria;o__UBA9983;f__GCA-2747955;g__;s__	N/A	N/A	N/A	N/A	N/A	GCA_002747955.1	95	d__Bacteria;p__Patescibacteria;c__Paceibacteria;o__UBA9983;f__GCA-2747955;g__GCA-2747955;s__GCA-2747955 sp002747955	75.7	0.03	d__Bacteria;p__Patescibacteria;c__Paceibacteria;o__UBA9983;f__;g__;s__	taxonomic classification defined by topology and ANI	N/A	N/A	57.6	11	0.831411071	N/A
M50B91	JAGYLK000000000	d__Bacteria;p__Patescibacteria;c__Gracilibacteria;o__UBA4473;f__UBA4473;g__;s__	N/A	N/A	N/A	N/A	N/A	GCA_002747745.1	95	d__Bacteria;p__Patescibacteria;c__Gracilibacteria;o__UBA4473;f__UBA4473;g__OLZORAL124-38-8;s__OLZORAL124-38-8 sp002747745	76.13	0.03	d__Bacteria;p__Patescibacteria;c__Gracilibacteria;o__UBA4473;f__UBA4473;g__;s__	taxonomic classification defined by topology and ANI	N/A	N/A	70.73	11	0.793338735	N/A
M50B92	JAGYLL000000000	d__Bacteria;p__Patescibacteria;c__Paceibacteria_A;o__Moranbacterales;f__GCA-2747515;g__;s__	N/A	N/A	N/A	N/A	N/A	GCA_002747515.1	95	d__Bacteria;p__Patescibacteria;c__Paceibacteria_A;o__Moranbacterales;f__GCA-2747515;g__GCA-2747515;s__GCA-2747515 sp002747515	75.81	0.02	d__Bacteria;p__Patescibacteria;c__Paceibacteria_A;o__Moranbacterales;f__;g__;s__	taxonomic classification defined by topology and ANI	N/A	N/A	72.46	11	0.799037776	N/A
M50B93	JAGYLM000000000	d__Bacteria;p__Desulfobacterota;c__Desulfobacteria;o__Desulfatiglandales;f__NaphS2;g__;s__	N/A	N/A	N/A	N/A	N/A	GCF_000179315.1	95	d__Bacteria;p__Desulfobacterota;c__Desulfobacteria;o__Desulfatiglandales;f__NaphS2;g__NaphS2;s__NaphS2 sp000179315	75.03	0.02	d__Bacteria;p__Desulfobacterota;c__Desulfobacteria;o__Desulfatiglandales;f__NaphS2;g__;s__	taxonomic classification defined by topology and ANI	N/A	N/A	80.54	11	0.798575135	N/A
M50B94	JAGYLN000000000	d__Bacteria;p__Firmicutes;c__Bacilli;o__Staphylococcales;f__Staphylococcaceae;g__Staphylococcus;s__Staphylococcus warneri	GCF_900636385.1	95	d__Bacteria;p__Firmicutes;c__Bacilli;o__Staphylococcales;f__Staphylococcaceae;g__Staphylococcus;s__Staphylococcus warneri	99.23	0.96	GCF_900636385.1	95	d__Bacteria;p__Firmicutes;c__Bacilli;o__Staphylococcales;f__Staphylococcaceae;g__Staphylococcus;s__Staphylococcus warneri	99.23	0.96	d__Bacteria;p__Firmicutes;c__Bacilli;o__Staphylococcales;f__Staphylococcaceae;g__Staphylococcus;s__	taxonomic classification defined by topology and ANI	topological placement and ANI have congruent species assignments	GCF_003491325.1, s__Staphylococcus warneri_A, 95.0, 94.26, 0.96; GCF_002442915.1, s__Staphylococcus pasteuri_A, 95.0, 84.56, 0.84; GCF_002902325.1, s__Staphylococcus capitis, 95.0, 80.07, 0.56; GCF_002902725.1, s__Staphylococcus caprae, 95.0, 79.94, 0.59; GCF_004785665.1, s__Staphylococcus petrasii_B, 95.0, 79.55, 0.5; GCA_002902575.1, s__Staphylococcus croceilyticus, 95.0, 79.37, 0.5; GCF_900458815.1, s__Staphylococcus saccharolyticus, 95.0, 79.37, 0.51; GCF_003035445.1, s__Staphylococcus devriesei_A, 95.0, 79.35, 0.49; GCF_002902565.1, s__Staphylococcus petrasii, 95.0, 79.31, 0.51; GCF_000236925.1, s__Staphylococcus argenteus, 95.0, 79.3, 0.49; GCF_002902085.1, s__Staphylococcus simiae, 95.0, 79.27, 0.5; GCF_001224225.1, s__Staphylococcus haemolyticus_A, 95.0, 79.26, 0.48; GCF_006094395.1, s__Staphylococcus haemolyticus, 95.0, 79.25, 0.51; GCF_002902625.1, s__Staphylococcus devriesei, 95.0, 79.24, 0.44; GCF_002901845.1, s__Staphylococcus hominis, 95.0, 79.2, 0.47; GCF_006742205.1, s__Staphylococcus epidermidis, 95.0, 79.17, 0.5; GCF_001027105.1, s__Staphylococcus aureus, 95.0, 79.16, 0.49; GCF_002902405.1, s__Staphylococcus schweitzeri, 95.0, 79.13, 0.5; GCF_002901705.1, s__Staphylococcus lugdunensis, 95.0, 78.93, 0.43; GCF_003043105.1, s__Staphylococcus xylosus_C, 95.0, 78.44, 0.36; GCF_000875895.1, s__Staphylococcus gallinarum, 95.0, 78.41, 0.36; GCF_001006765.1, s__Staphylococcus succinus, 95.0, 78.38, 0.35; GCF_001074355.1, s__Staphylococcus saprophyticus_A, 95.0, 78.36, 0.37; GCF_900458565.1, s__Staphylococcus equorum, 95.0, 78.34, 0.36; GCF_001747895.1, s__Staphylococcus equorum_A, 95.0, 78.33, 0.37; GCF_000338275.1, s__Staphylococcus xylosus_B, 95.0, 78.32, 0.37; GCF_003019255.1, s__Staphylococcus kloosii, 95.0, 78.27, 0.37; GCF_001431205.1, s__Staphylococcus sp001431205, 95.0, 78.23, 0.35; GCF_002902235.1, s__Staphylococcus urealyticus, 95.0, 78.16, 0.36; GCF_002732165.1, s__Staphylococcus xylosus, 95.0, 78.14, 0.35; GCF_001618885.1, s__Staphylococcus condimenti, 95.0, 78.14, 0.3; GCF_002836835.1, s__Staphylococcus xylosus_A, 95.0, 78.09, 0.37; GCF_002902345.1, s__Staphylococcus arlettae, 95.0, 78.05, 0.38; GCF_000010125.1, s__Staphylococcus saprophyticus, 95.0, 78.03, 0.39; GCF_002902285.1, s__Staphylococcus simulans, 95.0, 78.02, 0.28; GCF_002614725.1, s__Staphylococcus edaphicus, 95.0, 78.01, 0.35; GCF_900097965.1, s__Staphylococcus saprophyticus_B, 95.0, 77.99, 0.38; GCF_900458435.1, s__Staphylococcus carnosus, 95.0, 77.98, 0.31; GCF_002902745.1, s__Staphylococcus nepalensis, 95.0, 77.92, 0.31; GCF_002902685.1, s__Staphylococcus pettenkoferi, 95.0, 77.9, 0.19; GCF_002994445.1, s__Staphylococcus simulans_B, 95.0, 77.9, 0.23; GCF_002902365.1, s__Staphylococcus cohnii, 95.0, 77.9, 0.34; GCF_003718735.1, s__Staphylococcus sp003718735, 95.0, 77.82, 0.25; GCF_003043455.1, s__Staphylococcus simulans_A, 95.0, 77.77, 0.28; GCF_900186985.1, s__Staphylococcus piscifermentans_A, 95.0, 77.77, 0.28; GCF_000298075.1, s__Staphylococcus massiliensis, 95.0, 77.77, 0.22; GCF_001792775.2, s__Staphylococcus pseudintermedius, 95.0, 77.73, 0.2; GCF_002902305.1, s__Staphylococcus argensis, 95.0, 77.69, 0.22; GCF_000934465.1, s__Staphylococcus microti, 95.0, 77.65, 0.21; GCF_001500315.1, s__Staphylococcus auricularis, 95.0, 77.6, 0.29; GCF_003968865.1, s__Staphylococcus fleurettii, 95.0, 77.58, 0.23; GCF_002902145.1, s__Staphylococcus rostri, 95.0, 77.45, 0.2; GCF_000816085.1, s__Staphylococcus hyicus, 95.0, 77.44, 0.23; GCF_002901865.1, s__Staphylococcus agnetis, 95.0, 77.43, 0.24; GCF_900636325.1, s__Staphylococcus delphini, 95.0, 77.42, 0.21; GCF_900183575.1, s__Staphylococcus cornubiensis, 95.0, 77.35, 0.23; GCF_003012915.1, s__Staphylococcus felis, 95.0, 77.28, 0.21; GCF_002901945.1, s__Staphylococcus chromogenes, 95.0, 77.27, 0.22; GCF_003019275.1, s__Staphylococcus muscae, 95.0, 77.25, 0.21; GCF_004026205.1, s__Staphylococcus coagulans, 95.0, 77.23, 0.25; GCF_002902385.1, s__Staphylococcus intermedius, 95.0, 77.22, 0.22; GCF_002101335.1, s__Staphylococcus lutrae, 95.0, 76.99, 0.21	79.68	11	N/A	N/A
M50B95	JAGYLO000000000	d__Bacteria;p__Firmicutes_A;c__Clostridia;o__Peptostreptococcales;f__DTU036;g__ML8-F1;s__	N/A	N/A	N/A	N/A	N/A	GCA_002029975.1	95	d__Bacteria;p__Firmicutes_A;c__Clostridia;o__Peptostreptococcales;f__DTU036;g__ML8-F1;s__ML8-F1 sp002029975	80.32	0.67	d__Bacteria;p__Firmicutes_A;c__Clostridia;o__Peptostreptococcales;f__DTU036;g__;s__	taxonomic classification defined by topology and ANI	N/A	N/A	93.19	11	0.956337429	Genome not assigned to closest species as it falls outside its pre-defined ANI radius
M50B96	JAGYLP000000000	d__Bacteria;p__Bacteroidota;c__Bacteroidia;o__Bacteroidales;f__UBA6680;g__;s__	N/A	N/A	N/A	N/A	N/A	GCA_002454955.1	95	d__Bacteria;p__Bacteroidota;c__Bacteroidia;o__Bacteroidales;f__UBA6680;g__UBA6680;s__UBA6680 sp002454955	75.71	0.01	d__Bacteria;p__Bacteroidota;c__Bacteroidia;o__Bacteroidales;f__;g__;s__	taxonomic classification defined by topology and ANI	N/A	N/A	93.85	11	0.748439819	N/A
M50B97	JAGYLQ000000000	d__Bacteria;p__Desulfobacterota;c__Desulfuromonadia;o__Desulfuromonadales;f__Geopsychrobacteraceae;g__SLDV01;s__	N/A	N/A	N/A	N/A	N/A	GCA_007125165.1	95	d__Bacteria;p__Desulfobacterota;c__Desulfuromonadia;o__Desulfuromonadales;f__Geopsychrobacteraceae;g__SLDV01;s__SLDV01 sp007125165	79.61	0.43	d__Bacteria;p__Desulfobacterota;c__Desulfuromonadia;o__Desulfuromonadales;f__Geopsychrobacteraceae;g__;s__	taxonomic classification defined by topology and ANI	N/A	N/A	83.87	11	0.956732555	N/A
M50B98	JAGYLR000000000	d__Bacteria;p__Patescibacteria;c__Paceibacteria;o__Paceibacterales;f__PWPS01;g__T1SED10-78;s__	N/A	N/A	N/A	N/A	N/A	GCA_003553505.1	95	d__Bacteria;p__Patescibacteria;c__Paceibacteria;o__Paceibacterales;f__PWPS01;g__T1SED10-78;s__T1SED10-78 sp003553505	76.85	0.02	d__Bacteria;p__Patescibacteria;c__Paceibacteria;o__Paceibacterales;f__PWPS01;g__;s__	taxonomic classification defined by topology and ANI	N/A	N/A	44.5	11	0.880056848	N/A
M50B99	JAGYLS000000000	d__Bacteria;p__Caldatribacteriota;c__JS1;o__SB-45;f__UBA6794;g__;s__	N/A	N/A	N/A	N/A	N/A	GCA_002452835.1	95	d__Bacteria;p__Caldatribacteriota;c__JS1;o__SB-45;f__UBA6794;g__UBA6794;s__UBA6794 sp002452835	77.28	0.16	d__Bacteria;p__Caldatribacteriota;c__JS1;o__SB-45;f__;g__;s__	taxonomic classification defined by topology and ANI	N/A	N/A	70.93	11	0.83082361	N/A
M55B109	JAGYMC000000000	d__Bacteria;p__Armatimonadota;c__UBA5377;o__UBA5377;f__UBA5352;g__UBA5352;s__	N/A	N/A	N/A	N/A	N/A	GCA_003566775.1	95	d__Bacteria;p__Armatimonadota;c__UBA5377;o__UBA5377;f__UBA5352;g__UBA5352;s__UBA5352 sp003566775	77.33	0.24	d__Bacteria;p__Armatimonadota;c__UBA5377;o__UBA5377;f__UBA5352;g__UBA5352;s__	taxonomic classification defined by topology and ANI	N/A	GCA_002411015.1, s__UBA5352 sp002411015, 95.0, 77.58, 0.36	39.88	11	0.900705387	N/A
M55B110	JAGYMD000000000	d__Bacteria;p__Bacteroidota;c__Bacteroidia;o__Bacteroidales;f__4484-276;g__4484-276;s__	N/A	N/A	N/A	N/A	N/A	N/A	N/A	N/A	N/A	N/A	d__Bacteria;p__Bacteroidota;c__Bacteroidia;o__Bacteroidales;f__4484-276;g__;s__	taxonomic novelty determined using RED	N/A	N/A	55	11	0.876828757	N/A
M55B111	JAGYME000000000	d__Bacteria;p__Bipolaricaulota;c__Bipolaricaulia;o__;f__;g__;s__	N/A	N/A	N/A	N/A	N/A	N/A	N/A	N/A	N/A	N/A	d__Bacteria;p__;c__;o__;f__;g__;s__	taxonomic novelty determined using RED	N/A	N/A	82.98	11	0.462013823	N/A
M55B112	JAGYMF000000000	d__Bacteria;p__Bacteroidota;c__Bacteroidia;o__Bacteroidales;f__GCA-2748055;g__;s__	N/A	N/A	N/A	N/A	N/A	N/A	N/A	N/A	N/A	N/A	d__Bacteria;p__Bacteroidota;c__Bacteroidia;o__Bacteroidales;f__;g__;s__	taxonomic novelty determined using RED	N/A	N/A	56.13	11	0.847505256	N/A
M55B113	JAGYMG000000000	d__Bacteria;p__Patescibacteria;c__Paceibacteria;o__Paceibacterales;f__CG1-02-41-26;g__;s__	N/A	N/A	N/A	N/A	N/A	N/A	N/A	N/A	N/A	N/A	d__Bacteria;p__Patescibacteria;c__Paceibacteria;o__Paceibacterales;f__CG1-02-41-26;g__;s__	taxonomic novelty determined using RED	N/A	N/A	55.28	11	0.760345874	N/A
M55B114	JAGYMH000000000	d__Bacteria;p__Patescibacteria;c__ABY1;o__UBA2169;f__UBA2169;g__;s__	N/A	N/A	N/A	N/A	N/A	GCA_002787075.1	95	d__Bacteria;p__Patescibacteria;c__ABY1;o__UBA2169;f__UBA2169;g__CG1-02-41-12;s__CG1-02-41-12 sp002787075	77.3	0.07	d__Bacteria;p__Patescibacteria;c__ABY1;o__UBA2169;f__UBA2169;g__;s__	taxonomic classification defined by topology and ANI	N/A	N/A	53.19	11	0.839109032	N/A
M55B115	JAGYMI000000000	d__Bacteria;p__Omnitrophota;c__4484-49;o__4484-49;f__4484-49;g__;s__	N/A	N/A	N/A	N/A	N/A	GCA_002085265.1	95	d__Bacteria;p__Omnitrophota;c__4484-49;o__4484-49;f__4484-49;g__4484-49;s__4484-49 sp002085265	74.53	0.01	d__Bacteria;p__Omnitrophota;c__;o__;f__;g__;s__	taxonomic classification defined by topology and ANI	N/A	N/A	52.94	11	0.748926704	N/A
M55B116	JAGYMJ000000000	d__Bacteria;p__Planctomycetota;c__Brocadiae;o__SM23-32;f__SM23-32;g__;s__	N/A	N/A	N/A	N/A	N/A	N/A	N/A	N/A	N/A	N/A	d__Bacteria;p__Planctomycetota;c__Brocadiae;o__SM23-32;f__SM23-32;g__;s__	taxonomic classification fully defined by topology	N/A	N/A	80.83	11	0.859710095	N/A
M55B117	JAGYMK000000000	d__Bacteria;p__Verrucomicrobiota;c__Kiritimatiellae;o__;f__;g__;s__	N/A	N/A	N/A	N/A	N/A	N/A	N/A	N/A	N/A	N/A	d__Bacteria;p__Verrucomicrobiota;c__Kiritimatiellae;o__;f__;g__;s__	taxonomic novelty determined using RED	N/A	N/A	49.35	11	0.573994634	N/A
M55B118	JAGYML000000000	d__Bacteria;p__Firmicutes;c__Bacilli;o__Izemoplasmatales;f__Izemoplasmataceae;g__;s__	N/A	N/A	N/A	N/A	N/A	N/A	N/A	N/A	N/A	N/A	d__Bacteria;p__Firmicutes;c__Bacilli;o__Izemoplasmatales;f__Izemoplasmataceae;g__;s__	taxonomic classification fully defined by topology	N/A	N/A	81.47	11	0.880320516	N/A
M55B119	JAGYMM000000000	d__Bacteria;p__Desulfobacterota;c__Desulfomonilia;o__;f__;g__;s__	N/A	N/A	N/A	N/A	N/A	GCF_000266945.1	95	d__Bacteria;p__Desulfobacterota;c__Desulfomonilia;o__Desulfomonilales;f__Desulfomonilaceae;g__Desulfomonile;s__Desulfomonile tiedjei	74.78	0.02	d__Bacteria;p__Desulfobacterota;c__;o__;f__;g__;s__	taxonomic classification defined by topology and ANI	N/A	N/A	48.06	11	0.422500037	N/A
M55B120	JAGYMN000000000	d__Bacteria;p__Actinobacteriota;c__UBA1414;o__UBA1414;f__UBA1414;g__;s__	N/A	N/A	N/A	N/A	N/A	N/A	N/A	N/A	N/A	N/A	d__Bacteria;p__Actinobacteriota;c__UBA1414;o__UBA1414;f__UBA1414;g__;s__	taxonomic novelty determined using RED	N/A	N/A	83.41	11	0.84442292	N/A
M55B121	JAGYMO000000000	d__Bacteria;p__Desulfobacterota;c__Desulfobacteria;o__Desulfatiglandales;f__B25-G16;g__;s__	N/A	N/A	N/A	N/A	N/A	N/A	N/A	N/A	N/A	N/A	d__Bacteria;p__Desulfobacterota;c__Desulfobacteria;o__Desulfatiglandales;f__;g__;s__	taxonomic novelty determined using RED	N/A	N/A	85.97	11	0.77825456	N/A
M55B122	JAGYMP000000000	d__Bacteria;p__Firmicutes;c__Bacilli;o__Izemoplasmatales;f__UBA5603;g__;s__	N/A	N/A	N/A	N/A	N/A	N/A	N/A	N/A	N/A	N/A	d__Bacteria;p__Firmicutes;c__Bacilli;o__Izemoplasmatales;f__;g__;s__	taxonomic novelty determined using RED	N/A	N/A	69.09	11	0.833155162	N/A
M55B123	JAGYMQ000000000	d__Bacteria;p__Cloacimonadota;c__Cloacimonadia;o__Cloacimonadales;f__TCS61;g__TCS61;s__	N/A	N/A	N/A	N/A	N/A	GCA_001577185.1	95	d__Bacteria;p__Cloacimonadota;c__Cloacimonadia;o__Cloacimonadales;f__TCS61;g__TCS61;s__TCS61 sp001577185	76.65	0.07	d__Bacteria;p__Cloacimonadota;c__Cloacimonadia;o__Cloacimonadales;f__TCS61;g__;s__	taxonomic classification defined by topology and ANI	N/A	N/A	92.06	11	0.866825831	N/A
M55B124	JAGYMR000000000	d__Bacteria;p__Bacteroidota;c__Bacteroidia;o__Bacteroidales;f__Prolixibacteraceae;g__Tangfeifania;s__	N/A	N/A	N/A	N/A	N/A	GCF_900141875.1	95	d__Bacteria;p__Bacteroidota;c__Bacteroidia;o__Bacteroidales;f__Prolixibacteraceae;g__Tangfeifania;s__Tangfeifania diversioriginum	76.38	0.15	d__Bacteria;p__Bacteroidota;c__Bacteroidia;o__Bacteroidales;f__Prolixibacteraceae;g__;s__	taxonomic classification defined by topology and ANI	N/A	N/A	53.43	11	0.950509745	N/A
M55B125	JAGYMS000000000	d__Bacteria;p__Verrucomicrobiota;c__Lentisphaeria;o__UBA1407;f__YB12-FULL-65-16;g__;s__	N/A	N/A	N/A	N/A	N/A	GCA_001803235.1	95	d__Bacteria;p__Verrucomicrobiota;c__Lentisphaeria;o__UBA1407;f__YB12-FULL-65-16;g__YB12-FULL-65-16;s__YB12-FULL-65-16 sp001803235	74.51	0.01	d__Bacteria;p__Verrucomicrobiota;c__Lentisphaeria;o__UBA1407;f__;g__;s__	taxonomic classification defined by topology and ANI	N/A	N/A	70.99	11	0.745491273	N/A
M55B126	JAGYMT000000000	d__Bacteria;p__Verrucomicrobiota;c__Kiritimatiellae;o__UBA8416;f__;g__;s__	N/A	N/A	N/A	N/A	N/A	N/A	N/A	N/A	N/A	N/A	d__Bacteria;p__Verrucomicrobiota;c__Kiritimatiellae;o__UBA8416;f__;g__;s__	taxonomic classification fully defined by topology	N/A	N/A	51.25	11	0.606678917	N/A
M55B127	JAGYMU000000000	d__Bacteria;p__Firmicutes_F;c__Halanaerobiia;o__Halanaerobiales;f__;g__;s__	N/A	N/A	N/A	N/A	N/A	N/A	N/A	N/A	N/A	N/A	d__Bacteria;p__Firmicutes_F;c__Halanaerobiia;o__Halanaerobiales;f__;g__;s__	taxonomic novelty determined using RED	N/A	N/A	65.32	11	0.708248626	N/A
M55B128	JAGYMV000000000	d__Bacteria;p__Proteobacteria;c__Gammaproteobacteria;o__Xanthomonadales;f__Wenzhouxiangellaceae;g__Wenzhouxiangella;s__	N/A	N/A	N/A	N/A	N/A	N/A	N/A	N/A	N/A	N/A	d__Bacteria;p__Proteobacteria;c__Gammaproteobacteria;o__Xanthomonadales;f__Wenzhouxiangellaceae;g__Wenzhouxiangella;s__	ANI	N/A	GCA_003565625.1, s__Wenzhouxiangella sp003565625, 95.0, 77.47, 0.06; GCA_007131235.1, s__Wenzhouxiangella sp007131235, 95.0, 77.06, 0.06; GCA_007119095.1, s__Wenzhouxiangella sp007119095, 95.0, 76.83, 0.05; GCA_007121485.1, s__Wenzhouxiangella sp007121485, 95.0, 76.81, 0.03; GCA_007123575.1, s__Wenzhouxiangella sp007123575, 95.0, 76.63, 0.05; GCF_003410055.1, s__Wenzhouxiangella sediminis, 95.0, 76.63, 0.04; GCA_003560975.1, s__Wenzhouxiangella sp003560975, 95.0, 76.6, 0.07; GCA_007128175.1, s__Wenzhouxiangella sp007128175, 95.0, 76.55, 0.04; GCA_007135355.1, s__Wenzhouxiangella sp007135355, 95.0, 76.53, 0.05; GCF_003417465.1, s__Wenzhouxiangella sp003417465, 95.0, 76.4, 0.04; GCF_001187785.1, s__Wenzhouxiangella marina, 95.0, 76.38, 0.05; GCA_003561495.1, s__Wenzhouxiangella sp003561495, 95.0, 76.37, 0.06; GCA_007135935.1, s__Wenzhouxiangella sp007135935, 95.0, 76.21, 0.05; GCA_007123055.1, s__Wenzhouxiangella sp007123055, 95.0, 76.19, 0.05; GCA_007116585.1, s__Wenzhouxiangella sp007116585, 95.0, 75.99, 0.03; GCA_007127425.1, s__Wenzhouxiangella sp007127425, 95.0, 75.95, 0.03; GCA_007134485.1, s__Wenzhouxiangella sp007134485, 95.0, 75.92, 0.05; GCA_003567685.1, s__Wenzhouxiangella sp003567685, 95.0, 75.52, 0.07	60.1	11	0.902657711	N/A
M55B129	JAGYMW000000000	d__Bacteria;p__Firmicutes_D;c__Dethiobacteria;o__DTU022;f__DTU022;g__;s__	N/A	N/A	N/A	N/A	N/A	N/A	N/A	N/A	N/A	N/A	d__Bacteria;p__Firmicutes_D;c__Dethiobacteria;o__DTU022;f__DTU022;g__;s__	taxonomic classification fully defined by topology	N/A	N/A	82.14	11	0.816162405	N/A
M55B130	JAGYMX000000000	d__Bacteria;p__Patescibacteria;c__Paceibacteria;o__Paceibacterales;f__PWPS01;g__PWHW01;s__	N/A	N/A	N/A	N/A	N/A	GCA_003551435.1	95	d__Bacteria;p__Patescibacteria;c__Paceibacteria;o__Paceibacterales;f__PWPS01;g__PWHW01;s__PWHW01 sp003551435	75.49	0.13	d__Bacteria;p__Patescibacteria;c__Paceibacteria;o__Paceibacterales;f__PWPS01;g__PWHW01;s__	taxonomic classification defined by topology and ANI	N/A	GCA_003560665.1, s__PWHW01 sp003560665, 95.0, 76.87, 0.16; GCA_003555075.1, s__PWHW01 sp003555075, 95.0, 76.87, 0.09; GCA_003560095.1, s__PWHW01 sp003560095, 95.0, 76.15, 0.17; GCA_003559635.1, s__PWHW01 sp003559635, 95.0, 75.94, 0.1; GCA_003561025.1, s__PWHW01 sp003561025, 95.0, 75.89, 0.06	50.52	11	0.901456934	N/A
M55B131	JAGYMY000000000	d__Bacteria;p__Caldatribacteriota;c__JS1;o__SB-45;f__UBA6794;g__;s__	N/A	N/A	N/A	N/A	N/A	GCA_002452835.1	95	d__Bacteria;p__Caldatribacteriota;c__JS1;o__SB-45;f__UBA6794;g__UBA6794;s__UBA6794 sp002452835	76.85	0.18	d__Bacteria;p__Caldatribacteriota;c__JS1;o__SB-45;f__;g__;s__	taxonomic classification defined by topology and ANI	N/A	N/A	84.09	11	0.844897405	N/A
M55B132	JAGYMZ000000000	d__Bacteria;p__Bacteroidota;c__Bacteroidia;o__Bacteroidales;f__4484-276;g__;s__	N/A	N/A	N/A	N/A	N/A	GCA_003648575.1	95	d__Bacteria;p__Bacteroidota;c__Bacteroidia;o__Bacteroidales;f__4484-276;g__B18-G4;s__B18-G4 sp003648575	75.29	0.03	d__Bacteria;p__Bacteroidota;c__Bacteroidia;o__Bacteroidales;f__4484-276;g__;s__	taxonomic classification defined by topology and ANI	N/A	N/A	92.54	11	0.828387092	N/A
M55B133	JAGYNA000000000	d__Bacteria;p__Patescibacteria;c__Paceibacteria;o__Paceibacterales;f__PWPS01;g__T1SED10-78;s__	N/A	N/A	N/A	N/A	N/A	GCA_003553505.1	95	d__Bacteria;p__Patescibacteria;c__Paceibacteria;o__Paceibacterales;f__PWPS01;g__T1SED10-78;s__T1SED10-78 sp003553505	76.55	0.06	d__Bacteria;p__Patescibacteria;c__Paceibacteria;o__Paceibacterales;f__PWPS01;g__;s__	taxonomic classification defined by topology and ANI	N/A	N/A	61.49	11	0.877360463	N/A
M55B134	JAGYNB000000000	d__Bacteria;p__Omnitrophota;c__Koll11;o__GIF10;f__;g__;s__	N/A	N/A	N/A	N/A	N/A	GCA_002340085.1	95	d__Bacteria;p__Omnitrophota;c__Koll11;o__GIF10;f__UBA2593;g__UBA2593;s__UBA2593 sp002340085	74.5	0.01	d__Bacteria;p__Omnitrophota;c__Koll11;o__GIF10;f__;g__;s__	taxonomic classification defined by topology and ANI	N/A	N/A	78.85	11	0.680886544	N/A
M55B135	JAGYNC000000000	d__Bacteria;p__Verrucomicrobiota;c__Lentisphaeria;o__Victivallales;f__Victivallaceae;g__;s__	N/A	N/A	N/A	N/A	N/A	N/A	N/A	N/A	N/A	N/A	d__Bacteria;p__Verrucomicrobiota;c__Lentisphaeria;o__Victivallales;f__;g__;s__	taxonomic novelty determined using RED	N/A	N/A	81.67	11	0.769571088	N/A
M55B136	JAGYND000000000	d__Bacteria;p__Bacteroidota;c__Bacteroidia;o__Bacteroidales;f__UBA12481;g__;s__	N/A	N/A	N/A	N/A	N/A	N/A	N/A	N/A	N/A	N/A	d__Bacteria;p__Bacteroidota;c__Bacteroidia;o__Bacteroidales;f__;g__;s__	taxonomic novelty determined using RED	N/A	N/A	79.8	11	0.767352951	N/A
M55B137	JAGYNE000000000	d__Bacteria;p__Bipolaricaulota;c__Bipolaricaulia;o__UBA7950;f__UBA9294;g__;s__	N/A	N/A	N/A	N/A	N/A	GCA_003545155.1	95	d__Bacteria;p__Bipolaricaulota;c__Bipolaricaulia;o__UBA7950;f__UBA9294;g__UBA9294;s__UBA9294 sp003545155	74.44	0.01	d__Bacteria;p__Bipolaricaulota;c__Bipolaricaulia;o__UBA7950;f__UBA9294;g__;s__	taxonomic classification defined by topology and ANI	N/A	N/A	43.75	11	0.821033815	N/A
M55B138	JAGYNF000000000	d__Bacteria;p__Cyanobacteria;c__Cyanobacteriia;o__PCC-6307;f__Cyanobiaceae;g__Cyanobium_A;s__	N/A	N/A	N/A	N/A	N/A	GCA_007135755.1	95	d__Bacteria;p__Cyanobacteria;c__Cyanobacteriia;o__PCC-6307;f__Cyanobiaceae;g__Cyanobium_A;s__Cyanobium_A sp007135755	82.82	0.77	d__Bacteria;p__Cyanobacteria;c__Cyanobacteriia;o__PCC-6307;f__Cyanobiaceae;g__Cyanobium_A;s__	taxonomic classification defined by topology and ANI	N/A	GCF_002252665.1, s__Cyanobium_A sp002252665, 95.0, 82.17, 0.76; GCF_900088535.1, s__Cyanobium_A sp900088535, 95.0, 81.55, 0.75; GCF_000155635.1, s__Cyanobium_A sp000155635, 95.0, 81.48, 0.77; GCF_001039265.1, s__Cyanobium_A sp001039265, 95.0, 81.15, 0.54; GCF_003011885.1, s__Cyanobium_A usitatum, 95.0, 80.41, 0.61; GCA_002396505.1, s__Cyanobium_A sp002396505, 95.0, 78.97, 0.55	65.6	11	0.916463564	Genome not assigned to closest species as it falls outside its pre-defined ANI radius
M55B139	JAGYNG000000000	d__Bacteria;p__Proteobacteria;c__Gammaproteobacteria;o__Chromatiales;f__Chromatiaceae;g__Thiocapsa;s__	N/A	N/A	N/A	N/A	N/A	GCF_003634315.1	95	d__Bacteria;p__Proteobacteria;c__Gammaproteobacteria;o__Chromatiales;f__Chromatiaceae;g__Thiocapsa;s__Thiocapsa rosea	90.73	0.73	d__Bacteria;p__Proteobacteria;c__Gammaproteobacteria;o__Chromatiales;f__Chromatiaceae;g__Thiocapsa;s__	taxonomic classification defined by topology and ANI	N/A	GCF_900106925.1, s__Thiocapsa roseopersicina, 95.0, 89.68, 0.69; GCA_002423035.1, s__Thiocapsa sp002423035, 95.0, 89.48, 0.78; GCF_000223985.1, s__Thiocapsa marina, 95.0, 88.2, 0.67; GCF_001499735.1, s__Thiocapsa sp001499735, 95.0, 87.68, 0.64	96.17	11	0.993637624	Genome not assigned to closest species as it falls outside its pre-defined ANI radius
M55B140	JAGYNH000000000	d__Bacteria;p__Planctomycetota;c__Phycisphaerae;o__Sedimentisphaerales;f__Sedimentisphaeraceae;g__;s__	N/A	N/A	N/A	N/A	N/A	N/A	N/A	N/A	N/A	N/A	d__Bacteria;p__Planctomycetota;c__Phycisphaerae;o__Sedimentisphaerales;f__Sedimentisphaeraceae;g__;s__	taxonomic novelty determined using RED	N/A	N/A	65.02	11	0.833842309	N/A
M55B141	JAGYNI000000000	d__Bacteria;p__Firmicutes;c__Bacilli;o__Izemoplasmatales;f__Izemoplasmataceae;g__CSBR16-87;s__	N/A	N/A	N/A	N/A	N/A	N/A	N/A	N/A	N/A	N/A	d__Bacteria;p__Firmicutes;c__Bacilli;o__Izemoplasmatales;f__Izemoplasmataceae;g__;s__	taxonomic novelty determined using RED	N/A	N/A	64.09	11	0.918818958	N/A
M55B142	JAGYNJ000000000	d__Bacteria;p__Firmicutes;c__Bacilli;o__Acholeplasmatales;f__Acholeplasmataceae;g__;s__	N/A	N/A	N/A	N/A	N/A	N/A	N/A	N/A	N/A	N/A	d__Bacteria;p__Firmicutes;c__Bacilli;o__Acholeplasmatales;f__Acholeplasmataceae;g__;s__	taxonomic classification fully defined by topology	N/A	N/A	76.77	11	0.8779495	N/A
M55B143	JAGYNK000000000	d__Bacteria;p__Patescibacteria;c__Paceibacteria_A;o__Moranbacterales;f__UBA9337;g__;s__	N/A	N/A	N/A	N/A	N/A	N/A	N/A	N/A	N/A	N/A	d__Bacteria;p__Patescibacteria;c__Paceibacteria_A;o__Moranbacterales;f__;g__;s__	taxonomic novelty determined using RED	N/A	N/A	64.46	11	0.777494785	N/A
M55B144	JAGYNL000000000	d__Bacteria;p__Bipolaricaulota;c__Bipolaricaulia;o__UBA7950;f__;g__;s__	N/A	N/A	N/A	N/A	N/A	N/A	N/A	N/A	N/A	N/A	d__Bacteria;p__Bipolaricaulota;c__Bipolaricaulia;o__UBA7950;f__;g__;s__	taxonomic novelty determined using RED	N/A	N/A	57.22	11	0.740244359	N/A
M55B145	JAGYNM000000000	d__Bacteria;p__Bacteroidota;c__Bacteroidia;o__Bacteroidales;f__F082;g__UBA5536;s__	N/A	N/A	N/A	N/A	N/A	GCA_002440975.1	95	d__Bacteria;p__Bacteroidota;c__Bacteroidia;o__Bacteroidales;f__F082;g__UBA5536;s__UBA5536 sp002440975	81.53	0.55	d__Bacteria;p__Bacteroidota;c__Bacteroidia;o__Bacteroidales;f__F082;g__UBA5536;s__	taxonomic classification defined by topology and ANI	N/A	GCA_002426795.1, s__UBA5536 sp002426795, 95.0, 76.7, 0.13	75.93	11	0.967747807	N/A
M55B146	JAGYNN000000000	d__Bacteria;p__Marinisomatota;c__AB16;o__AB16;f__46-47;g__46-47;s__	N/A	N/A	N/A	N/A	N/A	N/A	N/A	N/A	N/A	N/A	d__Bacteria;p__Marinisomatota;c__AB16;o__AB16;f__46-47;g__46-47;s__	ANI	N/A	GCA_001509335.1, s__46-47 sp001509335, 95.0, 79.0, 0.33; GCA_003644575.1, s__46-47 sp003644575, 95.0, 78.38, 0.34; GCA_002452555.1, s__46-47 sp002452555, 95.0, 76.22, 0.18	44.98	11	0.914688636	N/A
M55B147	JAGYNO000000000	d__Bacteria;p__Firmicutes_F;c__Halanaerobiia;o__Halanaerobiales;f__Halanaerobiaceae;g__Halanaerobium;s__	N/A	N/A	N/A	N/A	N/A	GCF_000166415.1	95	d__Bacteria;p__Firmicutes_F;c__Halanaerobiia;o__Halanaerobiales;f__Halanaerobiaceae;g__Halanaerobium;s__Halanaerobium hydrogeniformans	78.59	0.35	d__Bacteria;p__Firmicutes_F;c__Halanaerobiia;o__Halanaerobiales;f__Halanaerobiaceae;g__Halanaerobium;s__	taxonomic classification defined by topology and ANI	N/A	GCF_000350165.1, s__Halanaerobium saccharolyticum, 95.0, 78.36, 0.33; GCF_003053565.1, s__Halanaerobium saccharolyticum_B, 95.0, 78.35, 0.26; GCF_000165465.1, s__Halanaerobium praevalens, 95.0, 78.2, 0.25; GCF_004366375.1, s__Halanaerobium congolense, 95.0, 78.17, 0.33; GCF_003259895.1, s__Halanaerobium saccharolyticum_A, 95.0, 78.13, 0.33; GCF_004362045.1, s__Halanaerobium saccharolyticum_C, 95.0, 78.07, 0.31; GCA_003070825.1, s__Halanaerobium sp003070825, 95.0, 78.02, 0.22; GCF_900156285.1, s__Halanaerobium kushneri, 95.0, 77.87, 0.31; GCF_900114545.1, s__Halanaerobium salsuginis, 95.0, 77.63, 0.23	83.29	11	0.900272289	N/A
M55B148	JAGYNP000000000	d__Bacteria;p__Patescibacteria;c__Paceibacteria_A;o__Moranbacterales;f__UBA2193;g__UBA2773;s__	N/A	N/A	N/A	N/A	N/A	GCA_002352465.1	95	d__Bacteria;p__Patescibacteria;c__Paceibacteria_A;o__Moranbacterales;f__UBA2193;g__UBA2773;s__UBA2773 sp002352465	77.05	0.36	d__Bacteria;p__Patescibacteria;c__Paceibacteria_A;o__Moranbacterales;f__UBA2193;g__;s__	taxonomic classification defined by topology and ANI	N/A	N/A	53.45	11	0.905258653	N/A
M55B149	JAGYNR000000000	d__Bacteria;p__Desulfobacterota;c__Desulfobacteria;o__Desulfobacterales;f__SKZT01;g__;s__	N/A	N/A	N/A	N/A	N/A	GCA_007127235.1	95	d__Bacteria;p__Desulfobacterota;c__Desulfobacteria;o__Desulfobacterales;f__SKZT01;g__SKZT01;s__SKZT01 sp007127235	75.71	0.05	d__Bacteria;p__Desulfobacterota;c__Desulfobacteria;o__Desulfobacterales;f__;g__;s__	taxonomic classification defined by topology and ANI	N/A	N/A	69.58	11	0.811903248	N/A
M55B150	JAGYNS000000000	d__Bacteria;p__Campylobacterota;c__Campylobacteria;o__Campylobacterales;f__Arcobacteraceae;g__;s__	N/A	N/A	N/A	N/A	N/A	N/A	N/A	N/A	N/A	N/A	d__Bacteria;p__Campylobacterota;c__Campylobacteria;o__Campylobacterales;f__Arcobacteraceae;g__;s__	taxonomic classification fully defined by topology	N/A	N/A	71.85	11	0.817601842	N/A
M55B151	JAGYNT000000000	d__Bacteria;p__Firmicutes;c__Bacilli;o__Acholeplasmatales;f__Acholeplasmataceae;g__;s__	N/A	N/A	N/A	N/A	N/A	N/A	N/A	N/A	N/A	N/A	d__Bacteria;p__Firmicutes;c__Bacilli;o__Acholeplasmatales;f__Acholeplasmataceae;g__;s__	taxonomic classification fully defined by topology	N/A	N/A	70.26	11	0.881342692	N/A
M55B152	JAGYNU000000000	d__Bacteria;p__Omnitrophota;c__4484-49;o__;f__;g__;s__	N/A	N/A	N/A	N/A	N/A	GCA_002085265.1	95	d__Bacteria;p__Omnitrophota;c__4484-49;o__4484-49;f__4484-49;g__4484-49;s__4484-49 sp002085265	74.61	0.01	d__Bacteria;p__Omnitrophota;c__;o__;f__;g__;s__	taxonomic classification defined by topology and ANI	N/A	N/A	74.76	11	0.500337445	N/A
M55B153	JAGYNW000000000	d__Bacteria;p__Omnitrophota;c__Koll11;o__UBA10015;f__Kpj58rc;g__UBA12451;s__	N/A	N/A	N/A	N/A	N/A	GCA_001805965.1	95	d__Bacteria;p__Omnitrophota;c__Koll11;o__UBA10015;f__Kpj58rc;g__UBA12451;s__UBA12451 sp001805965	77.89	0.04	d__Bacteria;p__Omnitrophota;c__Koll11;o__UBA10015;f__Kpj58rc;g__;s__	taxonomic classification defined by topology and ANI	N/A	N/A	66.96	11	0.873386992	N/A
M55B154	JAGYNX000000000	d__Bacteria;p__Spirochaetota;c__UBA4802;o__UBA4802;f__UB4802;g__;s__	N/A	N/A	N/A	N/A	N/A	GCA_002328585.1	95	d__Bacteria;p__Spirochaetota;c__UBA4802;o__UBA4802;f__UB4802;g__UBA4802;s__UBA4802 sp002328585	75.33	0.02	d__Bacteria;p__Spirochaetota;c__UBA4802;o__UBA4802;f__;g__;s__	taxonomic classification defined by topology and ANI	N/A	N/A	69.56	11	0.740912922	N/A
M55B155	JAGYNY000000000	d__Bacteria;p__Desulfobacterota;c__Desulfobacteria;o__Desulfatiglandales;f__B25-G16;g__B33-G16;s__	N/A	N/A	N/A	N/A	N/A	GCA_003646875.1	95	d__Bacteria;p__Desulfobacterota;c__Desulfobacteria;o__Desulfatiglandales;f__B25-G16;g__B33-G16;s__B33-G16 sp003646875	81.47	0.5	d__Bacteria;p__Desulfobacterota;c__Desulfobacteria;o__Desulfatiglandales;f__B25-G16;g__;s__	taxonomic classification defined by topology and ANI	N/A	N/A	74.58	11	0.925467178	N/A
M55B156	JAGYNZ000000000	d__Bacteria;p__Desulfobacterota;c__Dissulfuribacteria;o__Dissulfuribacterales;f__UBA3076;g__UBA3076;s__	N/A	N/A	N/A	N/A	N/A	N/A	N/A	N/A	N/A	N/A	d__Bacteria;p__Desulfobacterota;c__Dissulfuribacteria;o__Dissulfuribacterales;f__UBA3076;g__UBA3076;s__	taxonomic classification defined by topology and ANI	N/A	GCA_002367355.1, s__UBA3076 sp002367355, 95.0, 82.74, 0.55; GCA_003645605.1, s__UBA3076 sp003645605, 95.0, 82.24, 0.69; GCA_003194495.1, s__UBA3076 sp003194495, 95.0, 82.1, 0.54; GCA_003194485.1, s__UBA3076 sp003194485, 95.0, 79.48, 0.47	88.87	11	0.944868738	Genome not assigned to closest species as it falls outside its pre-defined ANI radius
M55B157	JAGYOB000000000	d__Bacteria;p__Actinobacteriota;c__Actinomycetia;o__Nanopelagicales;f__S36-B12;g__;s__	N/A	N/A	N/A	N/A	N/A	GCA_004379115.1	95	d__Bacteria;p__Actinobacteriota;c__Actinomycetia;o__Nanopelagicales;f__S36-B12;g__Mxb001;s__Mxb001 sp004379115	76.91	0.23	d__Bacteria;p__Actinobacteriota;c__Actinomycetia;o__Nanopelagicales;f__S36-B12;g__;s__	taxonomic classification defined by topology and ANI	N/A	N/A	85.62	11	0.832717954	N/A
M55B158	JAGYOC000000000	d__Bacteria;p__Chloroflexota;c__Dehalococcoidia;o__Dehalococcoidales;f__UBA5760;g__UBA5760;s__	N/A	N/A	N/A	N/A	N/A	GCA_002418895.1	95	d__Bacteria;p__Chloroflexota;c__Dehalococcoidia;o__Dehalococcoidales;f__UBA5760;g__UBA5760;s__UBA5760 sp002418895	76.92	0.13	d__Bacteria;p__Chloroflexota;c__Dehalococcoidia;o__Dehalococcoidales;f__UBA5760;g__;s__	taxonomic classification defined by topology and ANI	N/A	N/A	64.54	11	0.928638733	Genome has more than 10.8% of markers with multiple hits
M55B159	JAGYOD000000000	d__Bacteria;p__Desulfobacterota;c__Desulfobacteria;o__Desulfobacterales;f__Desulfobacteraceae;g__;s__	N/A	N/A	N/A	N/A	N/A	N/A	N/A	N/A	N/A	N/A	d__Bacteria;p__Desulfobacterota;c__Desulfobacteria;o__Desulfobacterales;f__Desulfobacteraceae;g__;s__	taxonomic classification fully defined by topology	N/A	N/A	57.96	11	0.843781423	N/A
M55B160	JAGYOE000000000	d__Bacteria;p__Firmicutes;c__Bacilli;o__Izemoplasmatales;f__UBA5603;g__;s__	N/A	N/A	N/A	N/A	N/A	N/A	N/A	N/A	N/A	N/A	d__Bacteria;p__Firmicutes;c__Bacilli;o__Izemoplasmatales;f__UBA5603;g__;s__	taxonomic novelty determined using RED	N/A	N/A	82.56	11	0.913531477	N/A
M55B161	JAGYOF000000000	d__Bacteria;p__Bacteroidota;c__Chlorobia;o__Chlorobiales;f__Chlorobiaceae;g__Prosthecochloris;s__Prosthecochloris vibrioformis	GCF_006265245.1	95	d__Bacteria;p__Bacteroidota;c__Chlorobia;o__Chlorobiales;f__Chlorobiaceae;g__Prosthecochloris;s__Prosthecochloris vibrioformis	98.33	0.91	GCF_006265245.1	95	d__Bacteria;p__Bacteroidota;c__Chlorobia;o__Chlorobiales;f__Chlorobiaceae;g__Prosthecochloris;s__Prosthecochloris vibrioformis	98.33	0.91	d__Bacteria;p__Bacteroidota;c__Chlorobia;o__Chlorobiales;f__Chlorobiaceae;g__Prosthecochloris;s__	taxonomic classification defined by topology and ANI	topological placement and ANI have congruent species assignments	GCF_002113825.1, s__Prosthecochloris sp002113825, 95.0, 79.57, 0.24; GCF_003344365.2, s__Prosthecochloris sp003344365, 95.0, 78.67, 0.26; GCF_000020625.1, s__Prosthecochloris aestuarii, 95.0, 78.55, 0.19	95.5	11	N/A	N/A
M55B162	JAGYOG000000000	d__Bacteria;p__Spirochaetota;c__Spirochaetia;o__Sphaerochaetales;f__Sphaerochaetaceae;g__Sphaerochaeta;s__	N/A	N/A	N/A	N/A	N/A	GCF_003429665.1	95	d__Bacteria;p__Spirochaetota;c__Spirochaetia;o__Sphaerochaetales;f__Sphaerochaetaceae;g__Sphaerochaeta;s__Sphaerochaeta halotolerans	84.81	0.75	d__Bacteria;p__Spirochaetota;c__Spirochaetia;o__Sphaerochaetales;f__Sphaerochaetaceae;g__Sphaerochaeta;s__	taxonomic classification defined by topology and ANI	N/A	GCA_003247345.1, s__Sphaerochaeta sp003247345, 95.0, 78.29, 0.2; GCF_000190435.1, s__Sphaerochaeta globosa, 95.0, 78.09, 0.21; GCA_002432715.1, s__Sphaerochaeta sp002432715, 95.0, 77.97, 0.2; GCA_001603115.1, s__Sphaerochaeta sp001603115, 95.0, 77.74, 0.17; GCA_003446545.1, s__Sphaerochaeta sp003446545, 95.0, 77.48, 0.11; GCF_000236685.1, s__Sphaerochaeta pleomorpha, 95.0, 77.36, 0.11; GCA_004294855.1, s__Sphaerochaeta sp004294855, 95.0, 76.24, 0.04; GCA_001603105.1, s__Sphaerochaeta sp001603105, 95.0, 75.99, 0.06; GCA_001604325.1, s__Sphaerochaeta sp001604325, 95.0, 75.92, 0.08	76.33	11	0.977987118	Genome not assigned to closest species as it falls outside its pre-defined ANI radius
M55B163	JAGYOH000000000	d__Bacteria;p__Firmicutes_A;c__Clostridia;o__Peptostreptococcales;f__DTU036;g__ML8-F1;s__	N/A	N/A	N/A	N/A	N/A	GCA_002029975.1	95	d__Bacteria;p__Firmicutes_A;c__Clostridia;o__Peptostreptococcales;f__DTU036;g__ML8-F1;s__ML8-F1 sp002029975	80.45	0.64	d__Bacteria;p__Firmicutes_A;c__Clostridia;o__Peptostreptococcales;f__DTU036;g__;s__	taxonomic classification defined by topology and ANI	N/A	N/A	95.42	11	0.957168536	N/A
M55B164	JAGYOI000000000	d__Bacteria;p__Bacteroidota;c__Bacteroidia;o__Bacteroidales;f__Prolixibacteraceae;g__SKHV01;s__	N/A	N/A	N/A	N/A	N/A	GCA_007116765.1	95	d__Bacteria;p__Bacteroidota;c__Bacteroidia;o__Bacteroidales;f__Prolixibacteraceae;g__SKHV01;s__SKHV01 sp007116765	78.02	0.13	d__Bacteria;p__Bacteroidota;c__Bacteroidia;o__Bacteroidales;f__Prolixibacteraceae;g__;s__	taxonomic classification defined by topology and ANI	N/A	N/A	65.87	11	0.907331884	N/A
M55B165	JAGYOJ000000000	d__Bacteria;p__Actinobacteriota;c__UBA1414;o__UBA1414;f__UBA1414;g__;s__	N/A	N/A	N/A	N/A	N/A	N/A	N/A	N/A	N/A	N/A	d__Bacteria;p__Actinobacteriota;c__UBA1414;o__UBA1414;f__UBA1414;g__;s__	taxonomic novelty determined using RED	N/A	N/A	80.6	11	0.847115231	N/A
M55B166	JAGYOK000000000	d__Bacteria;p__Proteobacteria;c__Alphaproteobacteria;o__Micavibrionales;f__Micavibrionaceae;g__UBA1672;s__	N/A	N/A	N/A	N/A	N/A	N/A	N/A	N/A	N/A	N/A	d__Bacteria;p__Proteobacteria;c__Alphaproteobacteria;o__Micavibrionales;f__Micavibrionaceae;g__UBA1672;s__	ANI	N/A	GCA_002401965.1, s__UBA1672 sp002401965, 95.0, 76.09, 0.05; GCA_002747015.1, s__UBA1672 sp002747015, 95.0, 75.97, 0.06; GCA_002320665.1, s__UBA1672 sp002320665, 95.0, 75.88, 0.05; GCA_002401695.1, s__UBA1672 sp002401695, 95.0, 75.79, 0.07	87.68	11	0.920303744	N/A
M55B167	JAGYOL000000000	d__Bacteria;p__Verrucomicrobiota;c__Kiritimatiellae;o__RFP12;f__UBA1067;g__;s__	N/A	N/A	N/A	N/A	N/A	N/A	N/A	N/A	N/A	N/A	d__Bacteria;p__Verrucomicrobiota;c__Kiritimatiellae;o__RFP12;f__UBA1067;g__;s__	taxonomic classification fully defined by topology	N/A	N/A	72.14	11	0.76731486	N/A
M55B168	JAGYOM000000000	d__Bacteria;p__Proteobacteria;c__Gammaproteobacteria;o__Pseudomonadales;f__Oleiphilaceae;g__Marinobacter;s__	N/A	N/A	N/A	N/A	N/A	GCF_000934705.1	95	d__Bacteria;p__Proteobacteria;c__Gammaproteobacteria;o__Pseudomonadales;f__Oleiphilaceae;g__Marinobacter;s__Marinobacter excellens	94.7	0.87	d__Bacteria;p__Proteobacteria;c__Gammaproteobacteria;o__Pseudomonadales;f__Oleiphilaceae;g__Marinobacter;s__	taxonomic classification defined by topology and ANI	N/A	GCF_003007685.1, s__Marinobacter halophilus, 95.0, 83.94, 0.77; GCF_003007715.1, s__Marinobacter shengliensis, 95.0, 82.45, 0.77; GCF_001447155.2, s__Marinobacter sp001447155, 95.0, 82.36, 0.73; GCA_002258215.1, s__Marinobacter vinifirmus, 95.0, 81.57, 0.61; GCF_000284615.1, s__Marinobacter hydrocarbonoclasticus, 95.0, 80.69, 0.6; GCF_003336705.1, s__Marinobacter litoralis, 95.0, 80.1, 0.45; GCF_002934325.1, s__Marinobacter persicus_A, 95.0, 80.05, 0.42; GCF_000421165.1, s__Marinobacter daepoensis, 95.0, 79.98, 0.47; GCF_900114155.1, s__Marinobacter persicus, 95.0, 79.87, 0.42; GCF_003315345.1, s__Marinobacter pelagius_A, 95.0, 79.86, 0.49; GCF_900114925.1, s__Marinobacter pelagius, 95.0, 79.76, 0.47; GCF_003441595.1, s__Marinobacter sp003441595, 95.0, 79.75, 0.45; GCF_001045555.1, s__Marinobacter subterrani, 95.0, 79.71, 0.45; GCF_002933275.1, s__Marinobacter sp002933275, 95.0, 79.69, 0.52; GCF_900188315.1, s__Marinobacter sp900188315, 95.85, 79.67, 0.45; GCF_002933295.1, s__Marinobacter flavimaris, 96.67, 79.67, 0.45; GCF_002744735.1, s__Marinobacter guineae, 95.0, 79.67, 0.46; GCF_001650915.1, s__Marinobacter sp001650915, 95.0, 79.66, 0.5; GCA_000166295.1, s__Marinobacter adhaerens, 96.67, 79.64, 0.47; GCF_003007675.1, s__Marinobacter fuscus, 95.0, 79.59, 0.5; GCF_000830985.1, s__Marinobacter similis, 95.0, 79.58, 0.42; GCF_004353225.1, s__Marinobacter sp004353225, 95.0, 79.56, 0.38; GCF_000235625.1, s__Marinobacter manganoxydans_A, 96.59, 79.54, 0.47; GCF_900115175.1, s__Marinobacter gudaonensis, 95.0, 79.53, 0.47; GCA_003030785.1, s__Marinobacter sp003030785, 95.0, 79.53, 0.3; GCF_001717765.1, s__Marinobacter adhaerens_A, 95.0, 79.47, 0.49; GCF_005298175.1, s__Marinobacter sp005298175, 95.0, 79.41, 0.41; GCF_003994855.1, s__Marinobacter sp003994855, 95.0, 79.4, 0.42; GCF_000347775.1, s__Marinobacter santoriniensis, 95.0, 79.39, 0.4; GCF_002744715.1, s__Marinobacter sp002744715, 95.0, 79.33, 0.41; GCF_001854125.1, s__Marinobacter salinus, 95.0, 79.32, 0.38; GCF_000397065.2, s__Marinobacter lipolyticus, 95.0, 79.29, 0.38; GCF_900188435.1, s__Marinobacter sp900188435, 95.0, 79.29, 0.46; GCF_000708045.1, s__Marinobacter nitratireducens, 95.0, 79.25, 0.39; GCF_005871205.1, s__Marinobacter sp005871205, 95.0, 79.24, 0.43; GCF_000686085.1, s__Marinobacter sp000686085, 95.0, 79.21, 0.41; GCF_000170835.1, s__Marinobacter algicola, 95.0, 78.99, 0.39; GCF_004792665.1, s__Marinobacter sp004792665, 95.0, 78.95, 0.37; GCF_000831005.1, s__Marinobacter salarius, 95.0, 78.92, 0.42; GCF_003344045.1, s__Marinobacter sp003344045, 95.0, 78.81, 0.38; GCF_900114775.1, s__Marinobacter zhejiangensis, 95.0, 78.78, 0.27; GCF_001981305.1, s__Marinobacter lutaoensis, 95.0, 78.73, 0.37; GCF_900111555.1, s__Marinobacter segnicrescens, 95.0, 78.7, 0.3; GCF_900142385.1, s__Marinobacter antarcticus, 95.0, 78.67, 0.33; GCF_002563885.1, s__Marinobacter sp002563885, 95.0, 78.67, 0.26; GCF_002806945.1, s__Marinobacter salexigens, 95.0, 78.65, 0.31; GCF_002806975.1, s__Marinobacter aromaticivorans, 95.0, 78.62, 0.37; GCF_002407605.1, s__Marinobacter sp002407605, 95.0, 78.61, 0.29; GCA_002732725.1, s__Marinobacter sp002732725, 95.0, 78.6, 0.22; GCF_900215155.1, s__Marinobacter sp900215155, 95.0, 78.54, 0.28; GCF_003318275.1, s__Marinobacter sp003318275, 95.0, 78.48, 0.25; GCA_002707215.1, s__Marinobacter sp002707215, 95.0, 78.46, 0.26; GCA_002726615.1, s__Marinobacter sp002726615, 95.0, 78.41, 0.27; GCF_900106945.1, s__Marinobacter mobilis, 95.0, 78.37, 0.31; GCF_900115285.1, s__Marinobacter daqiaonensis, 95.0, 78.35, 0.28; GCF_001858325.1, s__Marinobacter sp001858325, 95.0, 78.34, 0.29; GCF_004785685.1, s__Marinobacter confluentis, 95.0, 78.31, 0.38; GCF_001752365.1, s__Marinobacter sp001752365, 95.0, 78.1, 0.23; GCF_000372805.1, s__Marinobacter lipolyticus_A, 95.0, 78.08, 0.25; GCF_000169375.1, s__Marinobacter sp000169375, 95.0, 78.03, 0.25; GCF_001043175.1, s__Marinobacter psychrophilus, 95.0, 77.78, 0.22	77.46	11	0.997486062	Genome not assigned to closest species as it falls outside its pre-defined ANI radius
M55B169	JAGYON000000000	d__Bacteria;p__Actinobacteriota;c__Actinomycetia;o__Nanopelagicales;f__S36-B12;g__S36-B12;s__	N/A	N/A	N/A	N/A	N/A	N/A	N/A	N/A	N/A	N/A	d__Bacteria;p__Actinobacteriota;c__Actinomycetia;o__Nanopelagicales;f__S36-B12;g__;s__	taxonomic novelty determined using RED	N/A	N/A	47.08	11	0.912495077	N/A
M55B170	JAGYOO000000000	d__Bacteria;p__Omnitrophota;c__Koll11;o__B26-G9;f__;g__;s__	N/A	N/A	N/A	N/A	N/A	GCA_003645745.1	95	d__Bacteria;p__Omnitrophota;c__Koll11;o__B26-G9;f__B26-G9;g__B26-G9;s__B26-G9 sp003645745	76.53	0.01	d__Bacteria;p__Omnitrophota;c__Koll11;o__;f__;g__;s__	taxonomic classification defined by topology and ANI	N/A	N/A	73.23	11	0.640332852	N/A
M55B171	JAGYOP000000000	d__Bacteria;p__Desulfobacterota;c__Syntrophia;o__Syntrophales;f__UBA2210;g__UBA2210;s__	N/A	N/A	N/A	N/A	N/A	GCA_002327865.1	95	d__Bacteria;p__Desulfobacterota;c__Syntrophia;o__Syntrophales;f__UBA2210;g__UBA2210;s__UBA2210 sp002327865	78.59	0.37	d__Bacteria;p__Desulfobacterota;c__Syntrophia;o__Syntrophales;f__UBA2210;g__;s__	taxonomic classification defined by topology and ANI	N/A	N/A	63.99	11	0.870073006	Genome has more than 10.0% of markers with multiple hits
M55B172	JAGYOQ000000000	d__Bacteria;p__Verrucomicrobiota;c__Lentisphaeria;o__UBA1407;f__;g__;s__	N/A	N/A	N/A	N/A	N/A	N/A	N/A	N/A	N/A	N/A	d__Bacteria;p__Verrucomicrobiota;c__Lentisphaeria;o__UBA1407;f__;g__;s__	taxonomic novelty determined using RED	N/A	N/A	66.81	11	0.720777263	N/A
M55B173	JAGYOR000000000	d__Bacteria;p__Desulfobacterota;c__Syntrophia;o__Syntrophales;f__MLS-D;g__MLS-D;s__	N/A	N/A	N/A	N/A	N/A	GCA_002030015.1	95	d__Bacteria;p__Desulfobacterota;c__Syntrophia;o__Syntrophales;f__MLS-D;g__MLS-D;s__MLS-D sp002030015	90.29	0.92	d__Bacteria;p__Desulfobacterota;c__Syntrophia;o__Syntrophales;f__;g__;s__	taxonomic classification defined by topology and ANI	N/A	N/A	89.05	11	0.971446032	Genome not assigned to closest species as it falls outside its pre-defined ANI radius
M55B174	JAGYOS000000000	d__Bacteria;p__Patescibacteria;c__Paceibacteria_A;o__;f__;g__;s__	N/A	N/A	N/A	N/A	N/A	N/A	N/A	N/A	N/A	N/A	d__Bacteria;p__Patescibacteria;c__;o__;f__;g__;s__	taxonomic novelty determined using RED	N/A	N/A	67.08	11	0.498573364	N/A
M55B175	JAGYOT000000000	d__Bacteria;p__Desulfobacterota;c__Desulfobacteria;o__Desulfobacterales;f__SURF-3;g__;s__	N/A	N/A	N/A	N/A	N/A	N/A	N/A	N/A	N/A	N/A	d__Bacteria;p__Desulfobacterota;c__Desulfobacteria;o__Desulfobacterales;f__SURF-3;g__;s__	taxonomic classification fully defined by topology	N/A	N/A	59.15	11	0.764360401	N/A
M55B176	JAGYOU000000000	d__Bacteria;p__Bacteroidota;c__Bacteroidia;o__Bacteroidales;f__F082;g__UBA6192;s__	N/A	N/A	N/A	N/A	N/A	GCA_002422725.1	95	d__Bacteria;p__Bacteroidota;c__Bacteroidia;o__Bacteroidales;f__F082;g__UBA6192;s__UBA6192 sp002422725	75.92	0.07	d__Bacteria;p__Bacteroidota;c__Bacteroidia;o__Bacteroidales;f__F082;g__UBA6192;s__	taxonomic classification defined by topology and ANI	N/A	GCA_002842755.1, s__UBA6192 sp002842755, 95.0, 75.95, 0.05; GCA_002421995.1, s__UBA6192 sp002421995, 95.0, 75.86, 0.05	76.63	11	0.903322255	N/A
M55B177	JAGYOV000000000	d__Bacteria;p__Chloroflexota;c__Dehalococcoidia;o__GIF9;f__AB-539-J10;g__CG2-30-46-9;s__	N/A	N/A	N/A	N/A	N/A	GCA_001873005.1	95	d__Bacteria;p__Chloroflexota;c__Dehalococcoidia;o__GIF9;f__AB-539-J10;g__CG2-30-46-9;s__CG2-30-46-9 sp001873005	75.78	0.03	d__Bacteria;p__Chloroflexota;c__Dehalococcoidia;o__GIF9;f__AB-539-J10;g__;s__	taxonomic classification defined by topology and ANI	N/A	N/A	75.69	11	0.856778202	N/A
M55B178	JAGYOW000000000	d__Bacteria;p__Desulfobacterota;c__Desulfobacteria;o__Desulfobacterales;f__Desulfobacteraceae;g__Desulfotignum;s__	N/A	N/A	N/A	N/A	N/A	N/A	N/A	N/A	N/A	N/A	d__Bacteria;p__Desulfobacterota;c__Desulfobacteria;o__Desulfobacterales;f__Desulfobacteraceae;g__;s__	taxonomic novelty determined using RED	N/A	N/A	75.85	11	0.993852254	N/A
M55B179	JAGYOX000000000	d__Bacteria;p__Desulfobacterota;c__Desulfobacteria;o__Desulfobacterales;f__SURF-3;g__;s__	N/A	N/A	N/A	N/A	N/A	N/A	N/A	N/A	N/A	N/A	d__Bacteria;p__Desulfobacterota;c__Desulfobacteria;o__Desulfobacterales;f__SURF-3;g__;s__	taxonomic classification fully defined by topology	N/A	N/A	85.22	11	0.765064196	N/A
M55B180	JAGYOY000000000	d__Bacteria;p__Omnitrophota;c__Koll11;o__4484-171;f__B32-G15;g__;s__	N/A	N/A	N/A	N/A	N/A	GCA_003644445.1	95	d__Bacteria;p__Omnitrophota;c__Koll11;o__4484-171;f__B32-G15;g__B32-G15;s__B32-G15 sp003644445	74.84	0.06	d__Bacteria;p__Omnitrophota;c__Koll11;o__4484-171;f__;g__;s__	taxonomic classification defined by topology and ANI	N/A	N/A	61.43	11	0.786058138	N/A
M55B181	JAGYOZ000000000	d__Bacteria;p__Marinisomatota;c__AB16;o__AB16;f__46-47;g__;s__	N/A	N/A	N/A	N/A	N/A	N/A	N/A	N/A	N/A	N/A	d__Bacteria;p__Marinisomatota;c__AB16;o__AB16;f__;g__;s__	taxonomic novelty determined using RED	N/A	N/A	85.26	11	0.697435604	N/A
M55B182	JAGYPA000000000	d__Bacteria;p__Spirochaetota;c__Spirochaetia;o__Spirochaetales;f__PWKH01;g__;s__	N/A	N/A	N/A	N/A	N/A	N/A	N/A	N/A	N/A	N/A	d__Bacteria;p__Spirochaetota;c__Spirochaetia;o__Spirochaetales;f__;g__;s__	taxonomic novelty determined using RED	N/A	N/A	82.48	11	0.74128636	N/A
M55B183	JAGYPB000000000	d__Bacteria;p__Desulfobacterota;c__Desulfuromonadia;o__Desulfuromonadales;f__Geopsychrobacteraceae;g__SLDV01;s__	N/A	N/A	N/A	N/A	N/A	GCA_007125165.1	95	d__Bacteria;p__Desulfobacterota;c__Desulfuromonadia;o__Desulfuromonadales;f__Geopsychrobacteraceae;g__SLDV01;s__SLDV01 sp007125165	79.32	0.43	d__Bacteria;p__Desulfobacterota;c__Desulfuromonadia;o__Desulfuromonadales;f__Geopsychrobacteraceae;g__;s__	taxonomic classification defined by topology and ANI	N/A	N/A	72.02	11	0.955697153	N/A
M55B184	JAGYPC000000000	d__Bacteria;p__Marinisomatota;c__AB16;o__;f__;g__;s__	N/A	N/A	N/A	N/A	N/A	N/A	N/A	N/A	N/A	N/A	d__Bacteria;p__Marinisomatota;c__;o__;f__;g__;s__	taxonomic novelty determined using RED	N/A	N/A	56.55	11	0.587494876	N/A
M55A1	JAGYNQ000000000	d__Archaea;p__Thermoplasmatota;c__Thermoplasmata;o__Methanomassiliicoccales;f__;g__;s__	N/A	N/A	N/A	N/A	N/A	N/A	N/A	N/A	N/A	N/A	d__Archaea;p__Thermoplasmatota;c__Thermoplasmata;o__Methanomassiliicoccales;f__;g__;s__	taxonomic novelty determined using RED	N/A	N/A	51	11	0.563027719	N/A
M55A2	JAGYNV000000000	d__Archaea;p__Iainarchaeota;c__Iainarchaeia;o__Iainarchaeales;f__;g__;s__	N/A	N/A	N/A	N/A	N/A	N/A	N/A	N/A	N/A	N/A	d__Archaea;p__Iainarchaeota;c__Iainarchaeia;o__Iainarchaeales;f__;g__;s__	taxonomic novelty determined using RED	N/A	N/A	61.42	11	0.565405536	N/A
M55A3	JAGYOA000000000	d__Archaea;p__Nanoarchaeota;c__Nanoarchaeia;o__Woesearchaeales;f__CG1-02-33-12;g__CG1-02-33-12;s__	N/A	N/A	N/A	N/A	N/A	GCA_002762865.1	95	d__Archaea;p__Nanoarchaeota;c__Nanoarchaeia;o__Woesearchaeales;f__CG1-02-33-12;g__CG1-02-33-12;s__CG1-02-33-12 sp002762865	77.67	0.31	d__Archaea;p__Nanoarchaeota;c__Nanoarchaeia;o__Woesearchaeales;f__CG1-02-33-12;g__;s__	taxonomic classification defined by topology and ANI	N/A	N/A	74.69	11	0.853222003	N/A
